# Spatial Transcriptomics Sequencing of Mouse Liver at 2µm Resolution Using a Novel Spatial DNA Chip

**DOI:** 10.1101/2024.01.08.574734

**Authors:** Xun Ding, Kendall Hoff, Radha Swaminathan, Mikaela Koutrouli, Scott Pollom, Tianlong Huang, Xiaochi Li, Guoqiang Zhou, Zhicong Bai, Shizhe Yu, Zongping Xia, Lars Juhl Jensen, Filip Crnogorac, Su Yu, Glenn McGall, Jeremy Edwards, Wei Zhou

**Affiliations:** Centrillion Technologies, Palo Alto, CA 94303; Department of Biomedical Engineering, University of New Mexico, Albuquerque, NM 87131; Department of Chemistry and Chemical Biology, University of New Mexico, Albuquerque, NM 87131; Novo Nordisk Foundation Center for Protein Research, Faculty of Health and Medical Sciences, University of Copenhagen, Copenhagen, Denmark; Centrillion Technology, Hangzhou, Zhejiang Province, China 310052; Translational Medicine Center, The First Affiliated Hospital of Zhengzhou University, Zhengzhou, Henan, China 450052

## Abstract

Spatial transcriptomics enables analysis of gene expression that is spatially resolved within a tissue section, making it possible to elucidate the relationship between individual cells within the context of the tissue. This transformative technology enables researchers to better understand gene function within the context of health tissue, developmental processes, and disease. In this study, we present an innovative spatial transcriptomics technology and data using a high-resolution DNA chip with a total capture region size of 6.5 x 6.5 mm containing 2 x 2 µm features for spatial barcoding with no gaps between the features, thereby maximizing the capture area. These chips are manufactured at wafer scale using photolithography and are transferred to hydrogels, making them compatible with existing workflows for fresh frozen or paraffin-embedded samples. Herein, we examined a fresh frozen sample from an adult mouse liver. To analyze the data, we binned 10 x 10 features to represent a 20 µm x 20 µm capture area. We obtained 1.3 billion unique mapped reads, 68.78% sequencing saturation, with a median of 16,967 unique reads per region, indicating the potential for more unique reads with deeper sequencing. This high-resolution mapping of liver cell types and the visualization of gene expression patterns illustrate significant advancements in spatial sequencing technology.

## Supplementary material for "Spatial Transcriptomics Sequencing of Mouse Liver at 2µm Resolution Using a Novel Spatial DNA Chip": Supp_2

p_val	avg_log2FC	pct.1	pct.2	p_val_adj	cluster	gene
0	0.902898093280841	0.895	0.661	0	0	CYP2A5
0	0.857899565779609	0.692	0.474	0	0	CYP2C37
0	0.878496919126288	0.535	0.34	0	0	ALDH3A2
0	0.637598720717311	0.646	0.469	0	0	GULO
0	0.708631364225951	0.583	0.423	0	0	CSAD
0	0.649418588553584	0.59	0.432	0	0	LECT2
0	0.583932503803784	0.745	0.598	0	0	SLC22A1
0	0.600825925669678	0.667	0.52	0	0	CYP2C54
0	0.774025429796589	0.498	0.359	0	0	CYP4A14
0	0.538201160421197	0.42	0.288	0	0	SLC1A2
0	0.791610837901175	0.37	0.239	0	0	FITM1
0	0.802101542807273	0.982	0.853	0	0	CYP3A11
0	1.22104301884974	0.248	0.127	0	0	CFD
0	0.564531759135593	0.725	0.607	0	0	MUP16
0	0.78008595183905	0.344	0.226	0	0	VNN1
0	0.760087405193071	0.322	0.209	0	0	CD36
0	0.497608257304343	0.694	0.581	0	0	CHPT1
0	0.63243629722014	0.967	0.858	0	0	CYP1A2
0	0.517055628067995	0.51	0.401	0	0	BLVRB
0	0.501716650375258	0.664	0.557	0	0	CYP4A10
0	0.522930902015008	0.463	0.358	0	0	CYP2C68
0	0.778862202139208	0.319	0.214	0	0	MUP18
0	0.445010633795126	0.565	0.46	0	0	CYP27A1
0	0.424322832275092	0.707	0.604	0	0	AQP9
0	0.567534216963881	0.943	0.844	0	0	RGN
0	0.675613857843249	0.28	0.187	0	0	LHPP
0	0.496664847742548	0.443	0.351	0	0	RARRES1
0	0.488955272114624	0.931	0.843	0	0	PON1
0	0.884675585445427	0.997	0.909	0	0	CYP2C29
0	0.684842617382138	0.985	0.899	0	0	CYP2C50
0	0.359964345104101	0.635	0.551	0	0	4931406C07RIK
0	0.372916294922751	0.848	0.767	0	0	ANG
0	0.848250861379103	0.191	0.111	0	0	SERPINA7
0	0.334496018631611	0.71	0.631	0	0	DECR2
0	0.730706172322543	0.214	0.138	0	0	CYP2C40
0	0.388735904294491	0.876	0.8	0	0	UGT2B34
0	0.361158370415353	0.86	0.786	0	0	UGT2B1
0	0.754942322258517	0.992	0.926	0	0	OAT
0	0.275822065492348	0.875	0.823	0	0	SULT2A8
0	0.306685980110955	0.907	0.859	0	0	HPD
0	0.289442842045108	0.908	0.861	0	0	POR
0	0.536292602427393	0.992	0.945	0	0	SLCO1B2
0	0.548359006542619	0.981	0.936	0	0	ALDH1A1
0	1.03312839466619	0.998	0.964	0	0	MUP9
0	0.305965452176733	0.965	0.932	0	0	GSTM1
0	0.254553833952122	0.939	0.912	0	0	CDO1
0	0.221160939292959	0.943	0.919	0	0	ITM2B
0	0.241669556068074	0.958	0.935	0	0	SOD1
0	0.255462978884756	0.977	0.958	0	0	SORD
0	0.448670622783025	0.998	0.98	0	0	AKR1C6
0	1.25901671801479	1	0.983	0	0	MUP17
0	0.381180212864921	0.999	0.988	0	0	RNASE4
0	0.189983730056367	0.981	0.97	0	0	CES1D
0	0.830376263777885	1	0.993	0	0	CYP2E1
0	0.181082261504999	0.991	0.984	0	0	ADH1
0	0.653346868067488	1	0.994	0	0	CAR3
0	0.203777719278291	0.995	0.989	0	0	CYP2D9
0	0.168574425187795	0.996	0.992	0	0	DBI
0	0.185866962383528	0.996	0.993	0	0	PGRMC1
0	0.34524146307673	1	0.997	0	0	CYB5A
0	0.221436250135683	1	0.998	0	0	PHYH
0	0.212579698665343	0.999	0.998	0	0	ACOX1
0	0.186857103864542	0.999	0.998	0	0	CAT
0	0.215701122458095	1	0.999	0	0	GPX1
0	0.171142835825688	1	1	0	0	APOE
0	0.186802812027677	1	1	0	0	APOA2
0	0.402157415088637	1	1	0	0	MGST1
0	0.127248275179495	1	1	0	0	RBP4
0	0.12763545574292	1	1	0	0	APOC1
0	0.141975811554698	1	1	0	0	FABP1
0	0.11954208164773	1	1	0	0	MT-ND2
0	0.690500817642475	1	1	0	0	MUP11
4.7768224185597e-285	0.300443201643934	0.808	0.758	7.41840521602321e-281	0	TTPA
5.39579196997182e-283	0.42342347534936	0.452	0.361	8.37966492936623e-279	0	CYP2C67
5.97148400110459e-263	0.628700568798549	0.23	0.158	9.27371465371543e-259	0	RDH16
1.23042954810393e-262	0.376340596180712	0.558	0.476	1.91085708820541e-258	0	CES2E
4.45080045873397e-262	0.357889766698028	0.573	0.491	6.91209311241385e-258	0	CMBL
1.16559024782386e-261	0.403592019105638	0.581	0.507	1.81016165487045e-257	0	GSTA3
2.89504145350467e-257	0.418407283457004	0.455	0.37	4.49599937729275e-253	0	ENTPD5
8.57328633653408e-256	0.623451307296613	0.228	0.157	1.33143136806374e-251	0	ELOVL3
3.33753091455034e-254	0.589901452348657	0.259	0.185	5.18318551029668e-250	0	SLC16A10
6.46810034221038e-245	0.510943768196066	0.302	0.225	1.00449598314527e-240	0	HPGD
2.26505827794422e-237	0.159250532286683	0.976	0.968	3.51763550564738e-233	0	APOC4
3.5866949168099e-236	0.290305939413541	0.708	0.643	5.57013720580577e-232	0	HIBADH
6.82187655965215e-235	0.301097887044088	0.682	0.617	1.05943742971398e-230	0	ETNK2
2.15474436858158e-227	0.219682543689957	0.853	0.815	3.3463180044072e-223	0	HSD17B4
1.93825303113067e-226	0.578510693659712	0.268	0.197	3.01010695734593e-222	0	CLDN2
9.54057131074943e-224	0.173735199616009	0.949	0.93	1.48165072455939e-219	0	FMO5
4.87936241137922e-221	0.161993534215449	0.971	0.963	7.57764982487193e-217	0	CES3A
3.59792322294778e-220	0.544885859772749	0.326	0.252	5.5875747652379e-216	0	TLCD2
5.06926953719334e-220	0.417880375879225	0.401	0.322	7.87257559126126e-216	0	1810058I24RIK
1.83804161818449e-215	0.310940703308375	0.608	0.536	2.85447863304052e-211	0	ALDH4A1
1.15876632647211e-213	0.643085534706525	0.187	0.127	1.79956410501119e-209	0	AHR
1.77347535515273e-204	0.704344163381521	0.147	0.095	2.75420722655218e-200	0	LGALS1
1.34343921242578e-202	0.11800705667724	0.992	0.99	2.08636109689724e-198	0	TMBIM6
1.04549789607848e-200	0.35773132441269	0.528	0.456	1.62365823260988e-196	0	ACOT1
5.36990473537724e-199	0.256848179204676	0.728	0.679	8.33946205404086e-195	0	CD81
4.87677427840539e-198	0.241607139491553	0.772	0.725	7.57363045436358e-194	0	ALDH6A1
2.26182637987611e-197	0.301811838572305	0.589	0.52	3.5126163679476e-193	0	CYB5B
5.98443476937395e-195	0.509979825384627	0.234	0.17	9.29382719683775e-191	0	GSTM3
5.25540719152152e-188	0.365876084277707	0.521	0.453	8.16164736843291e-184	0	DIO1
2.29838889374754e-184	0.476045838913034	0.275	0.21	3.56939795198993e-180	0	AKR1C20
2.31610090108119e-183	0.176289822314477	0.887	0.863	3.5969046993791e-179	0	DGAT2
6.83446905133494e-176	0.324230312622937	0.531	0.466	1.06139304367232e-171	0	CYP8B1
9.07167596037816e-175	0.435914023463519	0.34	0.272	1.40883127664673e-170	0	HSPA1B
6.31278487806329e-171	0.139864007892787	0.968	0.959	9.80375491563229e-167	0	CEBPB
3.80236709432899e-170	0.194044341697202	0.841	0.81	5.90507609749293e-166	0	REEP6
1.07353097801106e-167	0.136853617100171	0.979	0.973	1.66719360885118e-163	0	ACSL1
1.93362039123497e-164	0.287029682232291	0.66	0.605	3.00291246758791e-160	0	NUDT7
1.5625487195806e-163	0.291939263553247	0.553	0.489	2.42663816150867e-159	0	GSTT1
7.02470269993506e-162	0.442465024928004	0.283	0.221	1.09093632929991e-157	0	HSD17B10
4.68126423162226e-161	0.164278879273395	0.89	0.864	7.27000335170937e-157	0	INMT
2.69702061453142e-159	0.33042550310945	0.467	0.4	4.18847301436729e-155	0	HMGCL
4.70615591733158e-158	0.351760185414764	0.432	0.367	7.30866013961595e-154	0	BDH1
3.4175792440853e-156	0.198870999443176	0.813	0.778	5.30750056606447e-152	0	HGD
6.60466026493439e-156	0.296418274553603	0.56	0.498	1.02570373914431e-151	0	ACAA1A
1.0718580278647e-153	0.586262795460743	0.166	0.117	1.66459551727388e-149	0	GSTM2
4.85474963173596e-152	0.381893133332859	0.406	0.343	7.53942617808595e-148	0	FABP2
1.25984172786697e-150	0.115538700234895	0.998	0.998	1.9565342033774e-146	0	FTH1
6.66349135690118e-146	0.206279578418201	0.775	0.735	1.03484020772675e-141	0	CHP1
2.9660861526318e-145	0.116270455569789	0.984	0.979	4.60633179503718e-141	0	MUP12
6.35611859458619e-144	0.282738546483458	0.563	0.506	9.87105217739236e-140	0	TLCD4
4.33218761474464e-143	0.405935351343667	0.332	0.272	6.72788736569843e-139	0	UGT2B35
1.24063843484517e-140	0.323797835114503	0.397	0.334	1.92671148931455e-136	0	PEX11A
2.3212702088695e-140	0.456437073414341	0.229	0.176	3.60493263437434e-136	0	CYP4A12A
1.49294760384097e-138	0.369975955413355	0.35	0.29	2.31854762876503e-134	0	ADHFE1
5.45547200407362e-134	0.152915727179255	0.893	0.872	8.47234802232634e-130	0	MTARC2
6.73592337895515e-134	0.627674779810833	0.113	0.075	1.04608890075173e-129	0	GSTT3
1.54024453057473e-132	0.16497586251321	0.864	0.844	2.39199975598256e-128	0	ABCD3
7.13830412117857e-132	0.126973492987279	0.952	0.941	1.10857863001903e-127	0	LAMP2
2.30358172666872e-131	0.130869292034373	0.959	0.951	3.57746242151652e-127	0	UGT2B36
1.37128310733824e-128	0.224292199753288	0.641	0.589	2.12960266569628e-124	0	GCDH
9.20320561817865e-125	0.381133308958047	0.331	0.275	1.42925783250314e-120	0	ACSM3
1.89322049958251e-123	0.292050424618641	0.455	0.397	2.94017143585164e-119	0	DDAH1
2.98919998017395e-121	0.29332835862803	0.468	0.412	4.64222756921014e-117	0	PCSK6
9.8267911414289e-120	0.190836566298306	0.765	0.73	1.52610066426391e-115	0	IDH1
2.4298556182727e-117	0.239072917088613	0.642	0.597	3.7735657751775e-113	0	HSD17B12
7.36257392856853e-117	0.25277561062526	0.536	0.482	1.14340773110669e-112	0	NRN1
1.10966302337933e-116	0.141835829917287	0.883	0.86	1.7233066753081e-112	0	NDRG2
4.46884102930458e-114	0.29885617536391	0.391	0.336	6.94011011851001e-110	0	ABAT
2.53729649342389e-106	0.279421372338754	0.474	0.422	3.94042145428731e-102	0	LONP2
4.75033785931074e-106	0.298504996071121	0.41	0.357	7.37727469550958e-102	0	AKR1A1
1.86914242540441e-102	0.403574031867308	0.255	0.208	2.90277818665304e-98	0	ABCC3
8.21007713651602e-102	0.383643647219189	0.282	0.233	1.27502497930094e-97	0	FAM25C
1.07754548149987e-99	0.412204223224352	0.211	0.167	1.6734281327693e-95	0	TMEM254
2.26580633169738e-99	0.353912342435699	0.284	0.235	3.51879723312603e-95	0	ABCG2
1.27815243848897e-98	0.595595172878741	0.103	0.071	1.98497073697337e-94	0	PLBD1
2.67977612376276e-97	0.238768779336754	0.493	0.441	4.16169232020356e-93	0	GDE1
6.71862652661988e-97	0.272860305076133	0.466	0.416	1.04340269958407e-92	0	SPP2
9.98924124836444e-96	0.103300370421363	0.974	0.968	1.551329165871e-91	0	RDH7
3.92711484985644e-95	0.189737060901684	0.698	0.662	6.09880936182705e-91	0	GHR
6.0210964801789e-95	0.379239911284156	0.227	0.182	9.35076283371783e-91	0	TMEM134
7.83290765506254e-95	0.430105848365191	0.17	0.13	1.21645055883121e-90	0	FAM107B
1.07929422598449e-94	0.251707750605191	0.495	0.446	1.67614393295391e-90	0	ECI1
2.28032829464894e-94	0.286804487889255	0.421	0.371	3.5413498415898e-90	0	CREG1
2.4064459056056e-94	0.198857152144608	0.675	0.636	3.7372104914055e-90	0	PRDX6
4.42211710807889e-94	0.203133724395417	0.605	0.56	6.86754786884651e-90	0	UPP2
2.86790958139877e-91	0.402624808167636	0.238	0.194	4.45386357991228e-87	0	GPCPD1
3.24860307642601e-91	0.31165669593518	0.333	0.284	5.04508057768959e-87	0	GSTK1
4.41254165273658e-91	0.365475457985057	0.229	0.185	6.85267718669992e-87	0	SLC16A7
2.61204962824872e-88	0.245047709004783	0.541	0.495	4.05651307267027e-84	0	ECI2
7.85493902939298e-86	0.272114142693029	0.394	0.347	1.21987203126473e-81	0	FMO1
1.02947334041392e-85	0.121967135963453	0.92	0.907	1.59877209766282e-81	0	WFDC21
2.69032370160767e-85	0.22697900392081	0.521	0.475	4.1780727085967e-81	0	PDHA1
3.64247013285951e-85	0.148329325387098	0.825	0.804	5.65675611633083e-81	0	PAH
3.78625281623431e-82	0.207500401070046	0.635	0.597	5.88005062361188e-78	0	GSTZ1
4.34811763461518e-82	0.298019145002626	0.294	0.25	6.75262668655737e-78	0	ABCB4
3.1536747183522e-80	0.233520181140549	0.49	0.445	4.89765683760097e-76	0	GRINA
7.47055877389167e-80	0.135351571605564	0.812	0.79	1.16017777758538e-75	0	SAA4
1.00477738361793e-79	0.315277095227095	0.298	0.254	1.56041927675865e-75	0	CPOX
2.53425356543835e-78	0.421426854760752	0.19	0.152	3.93569578712576e-74	0	PRODH
4.98875938107173e-78	0.215058130793632	0.526	0.483	7.7475433188044e-74	0	BPHL
1.0405672806536e-77	0.278778110562219	0.323	0.278	1.61600098685504e-73	0	PAFAH2
4.07649743698089e-76	0.234256111126657	0.487	0.444	6.33080051963132e-72	0	THRSP
6.63072407744212e-75	0.364254426265087	0.29	0.249	1.02975144922676e-70	0	ALDH2
1.27481093505157e-74	0.223049454002738	0.443	0.398	1.97978138213509e-70	0	DHRS1
1.7563884325055e-74	0.164213602783544	0.661	0.625	2.72767123568104e-70	0	AKR1C14
1.29431188802949e-73	0.164679156423812	0.737	0.712	2.01006636210979e-69	0	QDPR
3.22906207503062e-73	0.329695821897789	0.331	0.29	5.01473340252255e-69	0	CHCHD10
4.46076803174794e-73	0.339702881748693	0.272	0.231	6.92757275330455e-69	0	SLC25A10
6.50083958646123e-73	0.14270381330416	0.908	0.897	1.00958038777743e-68	0	RPLP1
7.41612799686916e-73	0.283138056369163	0.382	0.338	1.15172467791378e-68	0	TST
8.7465944576961e-72	0.223825694990848	0.473	0.43	1.3583461192802e-67	0	ATP11C
2.7705861851694e-71	0.136419164882341	0.818	0.799	4.30272034556808e-67	0	SLC10A1
4.71885989326493e-71	0.36033473506878	0.177	0.142	7.32838941424043e-67	0	ALAD
8.21218665569766e-71	0.107233616533644	0.925	0.918	1.27535258762985e-66	0	SLC27A2
8.93350795357349e-71	0.164719725438734	0.71	0.682	1.38737378518996e-66	0	DDT
1.21804763881699e-70	0.231954347229678	0.441	0.397	1.89162798308279e-66	0	SERPINA6
2.55726868952078e-70	0.235601168040131	0.405	0.36	3.97143827482577e-66	0	HADH
8.64369545290086e-69	0.188402333867103	0.604	0.57	1.3423659038355e-64	0	ACADM
1.79826145381738e-66	0.178336931744443	0.74	0.715	2.79270003777839e-62	0	FTL1
2.52172538023236e-66	0.159115237077522	0.755	0.733	3.91623951550085e-62	0	CROT
4.64851099318755e-66	0.390005562239028	0.159	0.127	7.21913757242027e-62	0	PPM1K
6.27943930144783e-66	0.113929187305985	0.855	0.84	9.75196923514849e-62	0	SLC25A5
1.3573122378342e-65	0.463185539501754	0.133	0.103	2.10790590535651e-61	0	PFKFB3
3.93117224523817e-63	0.161831302498741	0.657	0.625	6.10511049685487e-59	0	EPHX1
1.19522380835172e-62	0.179748023421226	0.592	0.556	1.85618257437023e-58	0	ARL6IP1
5.13322427981805e-62	0.14560698141742	0.759	0.737	7.97189730655744e-58	0	RPS27L
1.39492590550669e-61	0.11717252784612	0.851	0.837	2.16631993125188e-57	0	NDUFA6
4.15490002340903e-60	0.133532859926094	0.744	0.722	6.45255973635423e-56	0	SARDH
1.2308730012017e-59	0.267226846931536	0.323	0.285	1.91154577086624e-55	0	H1F2
1.62730282429245e-59	0.265288016012017	0.275	0.237	2.52720128612617e-55	0	PRDX3
4.34223350828283e-59	0.19889187950641	0.443	0.402	6.74348863836323e-55	0	TALDO1
1.0979166539004e-58	0.227714826874333	0.471	0.433	1.70506456350732e-54	0	DCAF11
1.77778775207912e-57	0.206311018595382	0.461	0.423	2.76090437897888e-53	0	MMD
4.60645446331346e-57	0.100690848289716	0.884	0.873	7.1538237815258e-53	0	GOT1
1.28450759078103e-56	0.126732939363354	0.82	0.801	1.99484028848294e-52	0	CHCHD2
1.97587032765964e-56	0.415111487526414	0.124	0.097	3.06852661885542e-52	0	ABCG8
2.65154824690892e-56	0.358024451647945	0.153	0.124	4.11785442744955e-52	0	ORM3
1.19592815121161e-55	0.248200991390299	0.421	0.385	1.85727641883164e-51	0	PAQR9
2.60979008877662e-55	0.151378527864604	0.676	0.65	4.0530040078701e-51	0	TMEM205
1.55132043257511e-54	0.120583126327933	0.825	0.811	2.40920063178914e-50	0	ETFA
2.08565531677001e-54	0.384869303112223	0.125	0.099	3.23902270694382e-50	0	NAT8F5
2.97057028432638e-54	0.401475451464854	0.124	0.098	4.61329565155886e-50	0	GSTM6
6.64473306397477e-54	0.382413928876356	0.117	0.092	1.03192704483528e-49	0	NLN
2.70549801636536e-53	0.131269240267726	0.711	0.683	4.2016384194154e-49	0	METTL7A1
3.58953168814839e-52	0.184570007152406	0.557	0.524	5.57454271169445e-48	0	ACSM1
4.21125460202025e-52	0.188102064034646	0.464	0.426	6.54007839693744e-48	0	ALAS1
7.4775682156693e-52	0.274041073141446	0.217	0.185	1.16126634389344e-47	0	SUOX
1.64714925895757e-51	0.146224160351281	0.665	0.636	2.5580227991611e-47	0	CTH
7.82914614025474e-51	0.292488845273642	0.304	0.27	1.21586639558156e-46	0	TSKU
1.97049444974904e-50	0.163505175386791	0.56	0.528	3.06017788046026e-46	0	MPC1
2.46203107891763e-50	0.141581195652915	0.694	0.667	3.82353426555909e-46	0	HEBP1
4.35933380142589e-48	0.39348683001081	0.144	0.118	6.7700453936144e-44	0	CNTRL
7.88950451475081e-48	0.144598213400737	0.669	0.644	1.2252400511408e-43	0	ECH1
9.36736483205965e-48	0.371567179578977	0.106	0.083	1.45475175841886e-43	0	RMDN2
3.94101802172808e-47	0.389907565603627	0.436	0.408	6.12040098774371e-43	0	RPL41
5.19153285584071e-47	0.275292809414912	0.242	0.21	8.06245052512063e-43	0	ME1
6.05766679665745e-47	0.241936523774525	0.31	0.276	9.40755653520902e-43	0	AGXT2
1.09976161704782e-46	0.145184855522813	0.641	0.615	1.70792979127526e-42	0	HINT1
1.11692165707524e-46	0.187355793073526	0.451	0.417	1.73457933343785e-42	0	CES2A
3.66471026561523e-46	0.194693617777167	0.4	0.365	5.69129504250046e-42	0	CES1G
4.81758662955605e-45	0.183090714587075	0.458	0.425	7.48171203570054e-41	0	DCN
8.73239690399755e-45	0.180435971372123	0.435	0.401	1.35614123919082e-40	0	GABARAPL1
2.25698657034124e-44	0.17395973411313	0.482	0.449	3.50510014373994e-40	0	PGM1
9.52684096894379e-44	0.294958822434953	0.184	0.156	1.47951840247697e-39	0	GDA
2.31356285952281e-43	0.223641395667791	0.302	0.269	3.59296312083893e-39	0	LEAP2
3.43783249922833e-43	0.292604208112771	0.178	0.15	5.33895387130159e-39	0	PLCXD2
3.92177580958053e-43	0.111611481033851	0.801	0.79	6.09051783227857e-39	0	PCBD1
4.34489122255441e-43	0.279223408805061	0.191	0.162	6.74761606862699e-39	0	AACS
1.58106827357512e-42	0.193248422559177	0.385	0.351	2.45539902886216e-38	0	AKR7A5
9.70692244498138e-42	0.158888111315212	0.583	0.556	1.50748505570561e-37	0	UGDH
4.8874802338556e-41	0.177911890232737	0.443	0.41	7.59025680317775e-37	0	GLO1
1.38226290330469e-40	0.17923826765579	0.434	0.401	2.14665428883218e-36	0	ATOX1
1.89214876247822e-40	0.283503634379889	0.243	0.213	2.93850702812867e-36	0	SAA3
5.41838744122746e-40	0.198191561229719	0.424	0.392	8.41475569622625e-36	0	HSD17B11
1.68215498197205e-39	0.25601968867938	0.235	0.206	2.6123866870026e-35	0	HIBCH
3.68385014240425e-39	0.223371883028425	0.351	0.321	5.7210192711538e-35	0	BCKDHA
1.40414019786863e-38	0.112532254616605	0.771	0.756	2.18062972728998e-34	0	UGT3A2
1.97654933648408e-38	0.162114178777048	0.556	0.53	3.06958111955977e-34	0	APLP2
2.72531589677815e-38	0.259981082474468	0.196	0.17	4.23241558769647e-34	0	ABCC2
3.60104070207304e-38	0.20867950240242	0.323	0.292	5.59241621031944e-34	0	PID1
3.62064073273461e-38	0.125020860425079	0.68	0.658	5.62285505793685e-34	0	OAZ1
5.02055098768847e-38	0.280783268910883	0.194	0.167	7.7969156838802e-34	0	SLC4A4
1.01281944336741e-37	0.155863668794262	0.596	0.571	1.57290859554959e-33	0	ECHS1
1.50581823426046e-37	0.171339773483316	0.397	0.364	2.33853571780649e-33	0	LIFR
9.36144776902901e-37	0.238540858758095	0.238	0.21	1.45383283853021e-32	0	PSMB7
1.00422433171257e-36	0.105304480198716	0.761	0.747	1.55956038714962e-32	0	FAH
1.0717775322805e-36	0.106821497715251	0.755	0.738	1.66447050763162e-32	0	CYP2D10
1.671442091384e-36	0.345742817664591	0.112	0.092	2.59574956791935e-32	0	THEM7
2.78852886487878e-36	0.139956524955083	0.588	0.563	4.33058532715674e-32	0	MPC2
4.94065073105259e-36	0.108966273159687	0.75	0.731	7.67283058532466e-32	0	ASGR1
5.11643771294081e-36	0.169155535206589	0.445	0.414	7.94582776819708e-32	0	LPIN2
9.20500692346707e-36	0.276464841172632	0.194	0.169	1.42953757521444e-31	0	HPRT
1.22111354614059e-35	0.230465778044464	0.239	0.211	1.89638933715634e-31	0	SOCS2
1.82093373445355e-35	0.133676624663404	0.531	0.502	2.82791008960636e-31	0	ALDH7A1
4.27620944673156e-35	0.102711493311273	0.716	0.698	6.64095327077411e-31	0	MBL2
4.67433586237968e-35	0.152766596402508	0.541	0.514	7.25924359427564e-31	0	CYP3A25
6.92379421898598e-35	0.27810460453327	0.141	0.119	1.07526524220852e-30	0	ACSM5
2.23931777150531e-34	0.210907318130521	0.389	0.36	3.47766049914775e-30	0	GRHPR
7.31581779526826e-34	0.122944589540112	0.667	0.646	1.13614650360516e-29	0	RPL11
1.17920587345698e-33	0.234603427198538	0.217	0.191	1.8313067214787e-29	0	FITM2
3.7843477435621e-33	0.202622468124367	0.306	0.278	5.87709204575194e-29	0	HINT2
4.43721366622308e-33	0.248935346621469	0.209	0.184	6.89099282364445e-29	0	PAPSS2
5.77290324787957e-33	0.34908892813139	0.125	0.105	8.96531874395697e-29	0	PFKFB1
6.48297349234496e-33	0.100026210643745	0.809	0.798	1.00680578336117e-28	0	STARD10
1.04671614567339e-32	0.270837898992773	0.179	0.155	1.62555017423077e-28	0	DEPP1
4.70673793231042e-32	0.237060846965301	0.214	0.189	7.30956400887808e-28	0	TEX264
7.05157850564972e-32	0.186878319534695	0.339	0.312	1.0951101419274e-27	0	NDUFB3
7.07230615195303e-32	0.277824187329731	0.132	0.111	1.09832914539831e-27	0	ABCA3
7.66935299517607e-32	0.281850147359328	0.178	0.155	1.19105052015084e-27	0	DCXR
8.42304875445755e-32	0.291477621445098	0.17	0.147	1.30809947156726e-27	0	LACTB
9.42562633935512e-32	0.211709529860702	0.225	0.199	1.46379977050185e-27	0	MAP1LC3A
1.18783282870118e-31	0.280436478107602	0.196	0.172	1.84470438297293e-27	0	NR1I3
9.64265159025493e-31	0.277939599053219	0.122	0.103	1.49750379196659e-26	0	SLC19A2
1.13515958716641e-30	0.123236576763452	0.659	0.641	1.76290283886944e-26	0	COX6A1
4.55779880298387e-30	0.149288156728566	0.459	0.431	7.07826154103396e-26	0	PRDX5
8.12637246595445e-30	0.121360909191196	0.646	0.628	1.26202564396273e-25	0	LYPLA1
3.74820422179282e-29	0.228036192510089	0.192	0.169	5.82096115644425e-25	0	SDR42E1
1.22008124014936e-28	0.182064467028432	0.24	0.215	1.89478616595196e-24	0	BCKDHB
2.96155566893528e-28	0.132800642360699	0.602	0.583	4.59929595385648e-24	0	UQCR11
3.08327393018746e-28	0.258466520412192	0.21	0.187	4.78832441358113e-24	0	COASY
5.90035122707118e-28	0.138523582708122	0.478	0.454	9.16324545564154e-24	0	MSRA
6.22763129299144e-28	0.219583261575868	0.209	0.186	9.6715113980157e-24	0	MTUS1
2.60563022211253e-27	0.114825999014056	0.656	0.64	4.04654373494076e-23	0	CTSD
3.07987935769974e-27	0.294435617345182	0.103	0.086	4.7830526425077e-23	0	SLC47A1
6.41044808106394e-27	0.213524113493254	0.18	0.158	9.9554258698923e-23	0	DMAC1
1.26638560794968e-26	0.159367564570398	0.353	0.328	1.96669684914586e-22	0	FCGRT
2.35687791703278e-26	0.149879346643145	0.409	0.384	3.6602314051519e-22	0	PNPLA2
6.23269733489387e-26	0.213054905718228	0.194	0.172	9.67937896109018e-22	0	MFN2
6.80904166833127e-26	0.251647131581935	0.128	0.109	1.05744417109185e-21	0	CYREN
7.32170953071497e-26	0.219671179722646	0.205	0.182	1.13706149012003e-21	0	SKP1
1.09565912796699e-25	0.123656135327869	0.565	0.543	1.70155862573273e-21	0	RCL1
1.30758361591542e-25	0.193467177765675	0.231	0.208	2.03067735551665e-21	0	NCEH1
1.44276518640607e-25	0.247595899949787	0.157	0.137	2.24061433448863e-21	0	TFPI2
2.0722225752279e-25	0.127379413325828	0.435	0.409	3.21816165932893e-21	0	TMEM14C
2.36747661135446e-25	0.163476751017162	0.286	0.261	3.67669117743347e-21	0	GNE
2.57458947290243e-25	0.225873837993883	0.189	0.168	3.99833745141747e-21	0	NREP
2.63447792596499e-25	0.146903484642842	0.511	0.488	4.09134421902363e-21	0	TSPAN12
3.1752696264639e-25	0.177678892957173	0.295	0.271	4.93119372989843e-21	0	AKR1C12
3.39796211296714e-25	0.14944352131198	0.336	0.311	5.27703516143796e-21	0	TM7SF2
4.02129750395352e-25	0.214716959478219	0.175	0.154	6.24507502363982e-21	0	CIDEC
4.60898742421909e-25	0.250434141497119	0.121	0.103	7.15775746981225e-21	0	BFAR
6.07765215190905e-25	0.118929756308468	0.535	0.513	9.43859379191475e-21	0	DHRS4
7.68680344136256e-25	0.109094839917427	0.615	0.598	1.19376057444361e-20	0	GPD1
8.1411608329464e-25	0.141317750349566	0.437	0.413	1.26432227735658e-20	0	PSMA1
1.55630246540405e-24	0.153109460038101	0.434	0.411	2.41693772877248e-20	0	ESD
6.33987971900384e-24	0.125590453836067	0.53	0.507	9.84583320361296e-20	0	CD1D1
7.79965849931771e-24	0.108115471871194	0.701	0.687	1.21128696494404e-19	0	NDFIP1
7.92676379020734e-24	0.267160306948567	0.104	0.088	1.2310264166192e-19	0	BCL6
1.00099403209225e-23	0.216112542860008	0.195	0.175	1.55454373183927e-19	0	VWA8
1.24285318873421e-23	0.176238614663967	0.232	0.21	1.93015100210422e-19	0	HSPB1
1.77094924816889e-23	0.101859466363625	0.656	0.64	2.75028418240628e-19	0	BNIP3
3.24467664813354e-23	0.18654618445559	0.242	0.219	5.03898283455138e-19	0	AGMO
7.11062226587801e-23	0.275395545367245	0.113	0.097	1.10427963789085e-18	0	SULT1B1
1.23923056451926e-22	0.139573326917858	0.376	0.352	1.92452506669841e-18	0	PLTP
1.73657936003278e-22	0.114602753064961	0.539	0.518	2.69690774613091e-18	0	ADIPOR2
2.52442425926516e-22	0.120377561040679	0.464	0.441	3.9204308746388e-18	0	CYP2J5
3.67853473241114e-22	0.189347225710784	0.182	0.162	5.7127644394345e-18	0	SLC29A1
3.77321316341753e-22	0.132701942183749	0.445	0.423	5.85980004278743e-18	0	SELENBP1
3.84567084120961e-22	0.222837698001018	0.252	0.23	5.97232681639852e-18	0	METTL7B
5.04430542817628e-22	0.189495223084931	0.245	0.223	7.83380632995776e-18	0	KIF1B
7.74201072564653e-22	0.210545194993423	0.142	0.125	1.20233426569291e-17	0	SULT1D1
1.10720322138003e-21	0.164369861510062	0.286	0.264	1.71948660280319e-17	0	SLC25A16
1.4448682893342e-21	0.231487426494017	0.152	0.134	2.24388045333601e-17	0	COLEC12
1.83243897297508e-21	0.177786419915198	0.27	0.249	2.8457777250303e-17	0	NFIL3
1.94863421443977e-21	0.13018175096657	0.527	0.507	3.02622893502496e-17	0	PCX
3.59037280624533e-21	0.109546550471426	0.582	0.563	5.575848968099e-17	0	MDH2
7.5200884241822e-21	0.130716262249756	0.376	0.354	1.1678697322755e-16	0	CRYZ
8.88415073534504e-21	0.101688933644147	0.62	0.603	1.37970860919908e-16	0	GHITM
1.33507073605816e-20	0.296858853626127	0.109	0.094	2.07336485309832e-16	0	GALK1
1.36403546203178e-20	0.184071873019617	0.252	0.231	2.11834707253536e-16	0	FDX1
1.77155089771531e-20	0.11130772646112	0.566	0.547	2.75121854415188e-16	0	DMGDH
3.50666757499676e-20	0.160919854549342	0.245	0.224	5.44585474396998e-16	0	IDH2
4.31486431076332e-20	0.152695225194959	0.326	0.304	6.70098427461544e-16	0	METTL26
4.41831367117655e-20	0.190323506274147	0.163	0.145	6.86164113133719e-16	0	CSRP2
4.49778672552617e-20	0.165035537180558	0.325	0.304	6.98506278474215e-16	0	HSD17B2
4.60659277716681e-20	0.206215618192069	0.127	0.111	7.15403858294005e-16	0	FOXN3
5.02557520681329e-20	0.181096234014432	0.188	0.169	7.80471829618104e-16	0	PSMA5
6.7927008418468e-20	0.280320649511332	0.119	0.104	1.05490644073881e-15	0	CD59A
1.06453624137195e-19	0.165376745758693	0.225	0.205	1.65322478285064e-15	0	PSMB3
1.69193624368042e-19	0.194867947544273	0.17	0.152	2.62757698643569e-15	0	ABHD3
2.21327986877318e-19	0.156128122032846	0.302	0.281	3.43722363620475e-15	0	ETFDH
2.77555876772618e-19	0.302879999351844	0.143	0.126	4.31044276627876e-15	0	IMMT
3.77717860235986e-19	0.244276116326187	0.102	0.088	5.86595836946486e-15	0	HMOX1
4.05031674874598e-19	0.108925641156934	0.524	0.505	6.29014191080251e-15	0	ALDH1A7
1.08194275269179e-18	0.152252602371922	0.255	0.235	1.68025709493035e-14	0	PTPRD
1.10345845531741e-18	0.295283131922552	0.192	0.175	1.71367098110794e-14	0	NAT8F2
1.78640671742745e-18	0.131928092133192	0.409	0.388	2.77428963216483e-14	0	PSMB4
2.63911618750804e-18	0.119887183902768	0.439	0.418	4.09854743919998e-14	0	NDUFB1
2.92934434402104e-18	0.153855715946658	0.362	0.342	4.54927176626468e-14	0	EIF1
7.87626072731874e-18	0.15376252949843	0.36	0.34	1.2231832909526e-13	0	ACOX2
1.0151657652728e-17	0.222762617002379	0.146	0.13	1.57655243346866e-13	0	GINM1
1.02147753173704e-17	0.127367551081011	0.396	0.375	1.58635460678762e-13	0	SLC25A20
1.09726251509478e-17	0.225341762193893	0.12	0.105	1.7040486859422e-13	0	SMIM4
1.29526784301126e-17	0.118226094603373	0.452	0.433	2.01155096019649e-13	0	SLC22A30
1.78195025902606e-17	0.118586969725329	0.469	0.449	2.76736875226747e-13	0	C4BP
2.0715362276541e-17	0.23672236074604	0.115	0.101	3.21709576154682e-13	0	HYCC2
3.53500495154299e-17	0.199865640502032	0.167	0.151	5.48986268974626e-13	0	SNTB1
5.20115953748909e-17	0.168278564738246	0.199	0.182	8.07740076172055e-13	0	SLC16A2
7.41926745724316e-17	0.135716357183273	0.397	0.378	1.15221223610986e-12	0	ACBD5
8.78815218339309e-17	0.181091664455217	0.22	0.202	1.36480003408095e-12	0	TM2D2
8.87731981992834e-17	0.318958825438985	0.123	0.109	1.37864776803487e-12	0	GPX4
1.02563427186102e-16	0.167908575785391	0.231	0.212	1.59281002420016e-12	0	PMPCB
1.28951322594957e-16	0.177522584343452	0.175	0.158	2.00261403989968e-12	0	STBD1
1.84938546965595e-16	0.246297387037927	0.12	0.106	2.87209563437569e-12	0	ANXA7
1.9964491969729e-16	0.180947994197688	0.186	0.169	3.10048560289892e-12	0	ACOT4
2.25744628174198e-16	0.143939498470858	0.309	0.29	3.50581407554529e-12	0	AKR1C13
2.808086891888e-16	0.128916858199838	0.41	0.391	4.36095894310206e-12	0	SUCLG2
3.37229856587567e-16	0.145374409218039	0.256	0.237	5.23717967280491e-12	0	UROD
3.44419564573195e-16	0.164254172189021	0.241	0.223	5.34883583782172e-12	0	UBR3
4.39053523653348e-16	0.152800230792448	0.294	0.275	6.81850122233649e-12	0	MBD1
4.56959334049588e-16	0.182075861037559	0.167	0.151	7.09657845779011e-12	0	SLC35E2
5.2623666085332e-16	0.214300309304244	0.143	0.128	8.17245534305207e-12	0	RAB3GAP2
5.88304145822332e-16	0.215528216355001	0.108	0.095	9.13636338462081e-12	0	ARL4D
6.06508050142598e-16	0.149585014853712	0.302	0.283	9.41907001871455e-12	0	NIPSNAP3B
8.01487628059443e-16	0.239453462405347	0.112	0.099	1.24471028637632e-11	0	1600014C10RIK
8.08536802943899e-16	0.334266322467589	0.109	0.096	1.25565765497188e-11	0	PRDX1
8.34243024236477e-16	0.128781542123642	0.333	0.313	1.29557941663925e-11	0	MBL1
9.53934301152915e-16	0.165196719166883	0.263	0.244	1.48145996969048e-11	0	GATD3A
1.02992021728792e-15	0.145521575137148	0.25	0.232	1.59946609744814e-11	0	REXO2
1.23255539133728e-15	0.181741309449912	0.183	0.167	1.9141585227468e-11	0	SUGCT
1.28739629305705e-15	0.219998844191701	0.112	0.099	1.9993264431176e-11	0	SLC6A12
1.42373083559763e-15	0.169559888815292	0.183	0.167	2.21105398768312e-11	0	VCP
1.92778143781875e-15	0.166506376407732	0.209	0.192	2.99384457293252e-11	0	TRP53INP1
2.09517480607948e-15	0.107317189646912	0.456	0.437	3.25380647384143e-11	0	ACADVL
2.72660460820224e-15	0.112773411759323	0.354	0.335	4.23441695653807e-11	0	AMY1
2.78650951340258e-15	0.146720262969732	0.253	0.236	4.3274492743142e-11	0	GCH1
3.52849922226192e-15	0.111832231179827	0.513	0.498	5.47975929217276e-11	0	RPL31
5.21588463550558e-15	0.18619895477202	0.146	0.131	8.10026883894016e-11	0	PLS3
5.70569388283278e-15	0.138288904750832	0.229	0.212	8.86094260003931e-11	0	AIFM1
5.91451349389623e-15	0.17219654719574	0.107	0.094	9.18523945602085e-11	0	LIMS2
8.96505775043617e-15	0.145704097034651	0.311	0.293	1.39227346864274e-10	0	RPS17
9.56664747839721e-15	0.175884787068764	0.213	0.197	1.48570035339509e-10	0	TSPO
2.20563896824976e-14	0.164516950726802	0.247	0.23	3.42535731769187e-10	0	CMAS
3.11003922228388e-14	0.199636563017394	0.173	0.158	4.82989091220687e-10	0	PSMA7
3.94850367149969e-14	0.189669377627463	0.132	0.119	6.13202620183902e-10	0	MOCS1
4.51636590551508e-14	0.117167853682265	0.354	0.336	7.01391625126492e-10	0	SMDT1
5.54660380114716e-14	0.142990629630599	0.17	0.155	8.61387570318154e-10	0	SLC22A18
5.92475829902701e-14	0.119163159050304	0.398	0.382	9.20114963838895e-10	0	ADTRP
6.91213309005278e-14	0.159335199107266	0.222	0.206	1.0734542688852e-09	0	PSMB1
7.13184263153797e-14	0.10417750886991	0.405	0.387	1.10757516067785e-09	0	DLST
7.26278583035263e-14	0.144773345342452	0.198	0.182	1.12791063945376e-09	0	XDH
8.44497953201815e-14	0.177400878482366	0.163	0.148	1.31150532132242e-09	0	ATL3
9.17080480436615e-14	0.155910179409849	0.228	0.212	1.42422598611806e-09	0	ISOC1
1.2720186124344e-13	0.147935322139294	0.199	0.183	1.97544490511062e-09	0	SGPP1
1.51643764076328e-13	0.147662683280034	0.231	0.215	2.35502765610537e-09	0	MARCHF8
1.7468165830853e-13	0.152483760293322	0.257	0.239	2.71280615353147e-09	0	RPL22
2.0351820481152e-13	0.209250923117266	0.125	0.112	3.16063772072291e-09	0	PSMD14
3.29763214595133e-13	0.108408944801983	0.451	0.434	5.12122272266242e-09	0	C6
5.02350414382842e-13	0.118910959996332	0.395	0.378	7.80150193536554e-09	0	MICOS10
5.29740771758738e-13	0.115120975892565	0.241	0.225	8.22687418541320e-09	0	ANPEP
5.3166805495292e-13	0.155729307014091	0.293	0.277	8.25680489341884e-09	0	PSMD2
5.49113581575553e-13	0.111926319550456	0.43	0.414	8.52773392186834e-09	0	DPYS
5.68249692441825e-13	0.16332624211703	0.14	0.127	8.82491772362154e-09	0	SLC25A42
7.19413008876378e-13	0.161255630014161	0.148	0.134	1.11724840278502e-08	0	PPM1A
7.92022147248301e-13	0.182036400207796	0.19	0.176	1.23001039467661e-08	0	MRPL14
9.29725789857495e-13	0.123505908835064	0.43	0.413	1.44386415164869e-08	0	NDUFA3
9.75238091182843e-13	0.164179772752489	0.196	0.181	1.51454475560696e-08	0	ANXA5
9.91035958495748e-13	0.137921431718245	0.207	0.192	1.5390788435439e-08	0	MTFR1L
1.20632294937024e-12	0.145788425352693	0.235	0.219	1.87341954037198e-08	0	ARPP19
1.24863248890298e-12	0.139230105263535	0.232	0.216	1.93912625526632e-08	0	SLC16A12
1.37863819345672e-12	0.149610191515595	0.174	0.16	2.14102511443829e-08	0	DBT
1.59189587147404e-12	0.188666879183795	0.139	0.126	2.47221428839918e-08	0	ABCB6
1.95481672688319e-12	0.105420593986314	0.499	0.484	3.03583037684959e-08	0	NDUFS6
2.52494020171518e-12	0.148701214881276	0.218	0.203	3.92123213326368e-08	0	TPMT
2.88621915536294e-12	0.12396057723418	0.253	0.237	4.48229834827864e-08	0	CWC15
3.52535170766815e-12	0.12208107663522	0.35	0.333	5.47487120200864e-08	0	RDX
3.56276482250582e-12	0.186534549542403	0.177	0.164	5.53297376935154e-08	0	RPL36
4.09992326954785e-12	0.190157855270424	0.133	0.121	6.36718083760781e-08	0	IVD
5.05726409079636e-12	0.131299065612918	0.256	0.24	7.85393113300675e-08	0	ACADS
7.65149645181364e-12	0.130295171026345	0.389	0.374	1.18827739896666e-07	0	PDCD6
8.3079066398031e-12	0.162829961048338	0.166	0.153	1.29021790116142e-07	0	PI4K2B
8.87573015281555e-12	0.186649801507436	0.178	0.165	1.37840089273226e-07	0	PEX16
8.9260351912576e-12	0.198837997427683	0.133	0.12	1.38621326520231e-07	0	CISD1
9.34332365330048e-12	0.110275317473124	0.304	0.289	1.45101816335756e-07	0	ATP6V1H
1.07147837451688e-11	0.115934520344126	0.361	0.345	1.66400591562471e-07	0	BPNT1
1.24648342532279e-11	0.112368936376462	0.389	0.372	1.93578875952629e-07	0	PSMA6
1.29864906606769e-11	0.12671835921102	0.307	0.291	2.01680199960313e-07	0	PSMD8
1.41503952335463e-11	0.132365181283134	0.238	0.223	2.19755637976974e-07	0	ACOT3
2.49702316029685e-11	0.192847287647187	0.11	0.099	3.87787696794101e-07	0	C2CD2
2.73441097573446e-11	0.155997452781533	0.17	0.157	4.24654024531562e-07	0	AADAT
3.42798081747113e-11	0.158058799474385	0.179	0.165	5.32365420953267e-07	0	CIPC
3.76939795967643e-11	0.199490711173651	0.103	0.092	5.8538750313775e-07	0	IMMP2L
4.28142653913457e-11	0.191901497008239	0.13	0.118	6.64905541527599e-07	0	PSMD4
4.65468616570686e-11	0.125362744236671	0.317	0.302	7.22872761534276e-07	0	ACO1
5.930685427818e-11	0.143158473701831	0.211	0.197	9.21035446940136e-07	0	PSMA4
6.11183376750818e-11	0.121287252835014	0.16	0.147	9.49167784094021e-07	0	GDF15
6.41833117702858e-11	0.160850643057678	0.109	0.098	9.96766831792539e-07	0	ACOT8
7.98409095473971e-11	0.120411748149518	0.202	0.188	1.23992932527108e-06	0	RNF103
8.76199939118041e-11	0.143263337813003	0.283	0.269	1.36073850545032e-06	0	TIMM13
9.39160207885271e-11	0.168823166088751	0.116	0.105	1.45851580284583e-06	0	NFS1
9.44958286892148e-11	0.172013828778802	0.145	0.133	1.46752021954351e-06	0	COPS5
1.04715687548296e-10	0.118843487388641	0.275	0.26	1.62623462762503e-06	0	UGT2A3
1.21403540743658e-10	0.189962236354018	0.147	0.135	1.88539698774901e-06	0	LAMTOR4
1.53684560698501e-10	0.151905437836154	0.147	0.135	2.38672122764772e-06	0	HSD3B3
2.47834456572126e-10	0.142222121180143	0.12	0.109	3.84886911056511e-06	0	ATOSA
3.70922442332482e-10	0.129543417706452	0.317	0.303	5.76042552942344e-06	0	VPS35
3.72262159378801e-10	0.170080395942968	0.167	0.154	5.78123133515278e-06	0	BC031181
4.37477963294056e-10	0.159892704406305	0.134	0.123	6.79403276995668e-06	0	ACOT13
4.37835487619244e-10	0.115555258059377	0.232	0.218	6.79958512272686e-06	0	CCS
4.59932348465006e-10	0.115422856549195	0.195	0.182	7.14274937166154e-06	0	NIPSNAP1
5.21205961019553e-10	0.131962999997969	0.225	0.212	8.09432857463365e-06	0	CCNI
5.2825661138364e-10	0.123975109178465	0.217	0.203	8.20382517478793e-06	0	AHCYL1
6.09907699871859e-10	0.114320597968234	0.233	0.219	9.47186657900998e-06	0	POLDIP2
7.41164017474655e-10	0.184792456941767	0.107	0.097	1.15102771913814e-05	0	WDTC1
7.81544804534189e-10	0.114493195825901	0.242	0.229	1.2137390814416e-05	0	CYP7B1
8.76014966771587e-10	0.121023059897086	0.179	0.166	1.36045124339627e-05	0	GSTA4
9.14504601272954e-10	0.147964094593089	0.162	0.151	1.4202256457769e-05	0	MCRIP2
1.0275707323319e-09	0.148277990301645	0.1	0.09	1.59581734731144e-05	0	TGDS
1.06968644984813e-09	0.144877503016255	0.227	0.214	1.66122305661415e-05	0	TEX2
1.19400111639973e-09	0.147444908365036	0.122	0.111	1.85428373376879e-05	0	RBMS1
1.27669899263683e-09	0.177522219059717	0.128	0.117	1.98271353556499e-05	0	CCDC107
1.37693567022297e-09	0.131584029584644	0.189	0.176	2.13838109585627e-05	0	PEX5
1.4755609790666e-09	0.121603702020151	0.306	0.292	2.29154620049044e-05	0	PTPMT1
1.52075469788328e-09	0.110515130622328	0.272	0.258	2.36173204581273e-05	0	COX17
1.82956003430623e-09	0.192456558661626	0.12	0.11	2.84130673327758e-05	0	PDK2
1.90597460315736e-09	0.133944907586611	0.181	0.169	2.95997855870338e-05	0	PEX19
2.06549848151753e-09	0.125880095185855	0.204	0.192	3.20771914179672e-05	0	DERA
2.40887957058191e-09	0.219717611743124	0.138	0.128	3.74098997311371e-05	0	RPS18
2.50871120860687e-09	0.177417711594873	0.129	0.118	3.89602850696647e-05	0	GLRX5
3.24211249211189e-09	0.118665643834157	0.261	0.248	5.03500070024976e-05	0	NIT2
3.77821442603942e-09	0.140918101998151	0.221	0.209	5.86756700363922e-05	0	NFE2L2
4.09555127684879e-09	0.126643358114917	0.152	0.141	6.36039113294617e-05	0	ZKSCAN3
4.63905470566135e-09	0.171798458908906	0.114	0.104	7.20445195789208e-05	0	SELENOO
6.58054454883685e-09	0.137866545134631	0.152	0.141	0.000102195856843436	0	IREB2
7.19500674424926e-09	0.1207240332314	0.193	0.181	0.000111738454738191	0	RAB5B
7.63679991578138e-09	0.156049292004774	0.154	0.143	0.000118599502692085	0	NUDCD2
8.89440175218101e-09	0.126140462141319	0.257	0.244	0.000138130059211371	0	TBCA
1.33184851018663e-08	0.154913904843794	0.179	0.167	0.000206836073631983	0	CNIH1
1.42277766855465e-08	0.124757335949384	0.139	0.128	0.000220957371926538	0	PEBP1
1.50460487449737e-08	0.147422563581808	0.119	0.109	0.000233665137009441	0	NSD3
1.64778547825411e-08	0.158547713260581	0.103	0.093	0.000255901084772863	0	SLC35G1
2.04091939419284e-08	0.135889130355872	0.341	0.328	0.000316954781918148	0	RPL37
2.07816283569548e-08	0.157353490745238	0.127	0.118	0.000322738688383509	0	HINT3
2.29909000192795e-08	0.130888697391172	0.125	0.115	0.000357048677299411	0	PPIP5K2
2.53294916973827e-08	0.146676195805445	0.104	0.095	0.000393367006060354	0	MMUT
2.87502638688632e-08	0.136606799973592	0.169	0.158	0.000446491597883446	0	INHBC
2.90972086873471e-08	0.148108921532825	0.144	0.133	0.0004518796509145	0	RBPMS2
3.76481742438414e-08	0.166678335792154	0.147	0.136	0.000584676146006857	0	POLE4
3.89031774215708e-08	0.100612490177624	0.299	0.287	0.000604166345356994	0	PINK1
5.33765861468379e-08	0.14152525900275	0.147	0.137	0.000828938382860393	0	MRPL16
5.94794240574656e-08	0.127665684405938	0.122	0.113	0.00092371545561244	0	PBLD1
6.12266619489404e-08	0.158382499847977	0.144	0.134	0.000950850060067044	0	BCHE
6.97027574127556e-08	0.102022895324911	0.203	0.191	0.00108248382262009	0	ERBB3
7.19786031354666e-08	0.104682037109093	0.33	0.318	0.0011178277066938	0	ABHD14B
7.73953621517377e-08	0.139467180662673	0.115	0.106	0.00120194997421649	0	CENPX
8.31178076872897e-08	0.101636519088069	0.293	0.28	0.00129081955338361	0	LONP1
8.68719653901051e-08	0.124872385043666	0.164	0.153	0.00134912162250833	0	MCM10
1.27296350332626e-07	0.161040821810001	0.101	0.092	0.00197691232066568	0	FABP4
1.38346367362945e-07	0.113452280104936	0.124	0.114	0.00214851908514654	0	GPHN
1.40400113698737e-07	0.110198702474969	0.185	0.174	0.00218041376574139	0	DNAJC19
1.6321150564492e-07	0.110169539862932	0.155	0.145	0.00253467468266561	0	MRAP
1.66554031456944e-07	0.133089555750078	0.151	0.14	0.00258658410852634	0	UBXN1
1.74242709578089e-07	0.143076479474823	0.142	0.132	0.00270598927974773	0	PSMC4
1.92092794125906e-07	0.116372912400586	0.16	0.15	0.00298320109277532	0	BNIP3L
2.00553461048936e-07	0.173132233051035	0.102	0.093	0.00311459525008998	0	RPL24
2.4567449344097e-07	0.12313261309092	0.195	0.184	0.00381532488313826	0	DARS
2.50162928172373e-07	0.123109137677671	0.16	0.149	0.00388503027451695	0	OPTN
3.00347119914474e-07	0.133661762267524	0.167	0.157	0.00466439077227178	0	ACOT12
3.04588538158621e-07	0.117973819800895	0.179	0.168	0.00473025999760339	0	MCCC2
3.12000335324727e-07	0.115939676134875	0.209	0.198	0.00484536520759301	0	EMC10
3.34475175714851e-07	0.189517936982301	0.112	0.104	0.00519439947885163	0	ATRN
3.45729686680431e-07	0.105542287195465	0.198	0.187	0.00536918203414709	0	MRPS18C
3.67686369176487e-07	0.142726460618846	0.124	0.115	0.00571016931331084	0	TYSND1
4.45161303216285e-07	0.131579302912694	0.102	0.094	0.0069133550389489	0	R3HDM4
4.6955955598588e-07	0.119203933688403	0.28	0.269	0.00729225990446072	0	PNPLA8
4.72429469049544e-07	0.117738558448547	0.248	0.237	0.00733682965433942	0	NAXD
4.86228030751664e-07	0.106109162636254	0.1	0.092	0.00755112131757334	0	NXT2
5.27315022905588e-07	0.142646129852746	0.124	0.115	0.00818920230572378	0	FCNA
5.32092342317009e-07	0.149973751685037	0.188	0.178	0.00826339407618315	0	DYNLRB1
6.79864779983218e-07	0.111296730789439	0.283	0.271	0.0105583000331394	0	NDUFA7
7.44389033884001e-07	0.132469154891681	0.142	0.133	0.0115603616962185	0	AUH
8.34140643091522e-07	0.112455944601596	0.324	0.314	0.0129542041872113	0	MIA3
8.90333942072347e-07	0.122714430331553	0.191	0.181	0.0138268861203835	0	NFE2L1
1.01437351041765e-06	0.115301496588003	0.224	0.214	0.015753220616786	0	AZIN1
1.06893328270042e-06	0.124169758990462	0.182	0.172	0.0166005338803375	0	COMMD3
1.10986173693042e-06	0.156574655402365	0.1	0.092	0.0172361527745295	0	MARCHF2
1.18689593569769e-06	0.123088261127591	0.107	0.099	0.0184324938813852	0	DUSP6
1.3143921522847e-06	0.126207057473976	0.28	0.269	0.0204125101249815	0	RPL37A
1.47853901073305e-06	0.113705508618	0.16	0.15	0.0229617108366842	0	CDH2
1.48587635379991e-06	0.107876104122136	0.371	0.36	0.0230756597745126	0	SLC25A13
1.57799682845913e-06	0.12099197260038	0.127	0.119	0.0245062907459702	0	C9ORF72
1.74755610104545e-06	0.140358839228549	0.123	0.114	0.0271395462492359	0	AGMAT
1.84963937186235e-06	0.122640142425961	0.13	0.122	0.0287248994450223	0	LMBRD1
1.94271434280796e-06	0.113063649814894	0.197	0.187	0.0301703537438077	0	MAT2A
2.00286299428786e-06	0.110709368810834	0.235	0.225	0.0311044623012904	0	YWHAB
2.1309585722965e-06	0.116355558649985	0.179	0.169	0.0330937866277646	0	MRPS24
2.28465614979707e-06	0.176201683808569	0.134	0.125	0.0354807100063486	0	CERS2
2.53086688420939e-06	0.111164771181741	0.162	0.152	0.0393043627117718	0	PRXL2C
2.58561301570367e-06	0.111785729529559	0.137	0.129	0.0401545701338781	0	MRPL33
2.67278256529767e-06	0.121412153123834	0.292	0.282	0.0415083132390728	0	RPL32
2.75689854514041e-06	0.141126783250001	0.122	0.114	0.0428146344060305	0	MFSD4B1
2.87807360434974e-06	0.162449386433744	0.103	0.095	0.0446964830755515	0	PDZK1
3.2586350568062e-06	0.110932386326412	0.282	0.272	0.0506066024322003	0	CYP4F15
3.39315830791895e-06	0.115989026330249	0.184	0.174	0.0526957485219813	0	RAB1B
3.58483072665676e-06	0.190852572719636	0.181	0.172	0.0556724211849795	0	RPS19
3.61824711512578e-06	0.114558874208379	0.179	0.17	0.0561913776979034	0	LY6G2
3.84061187314583e-06	0.132984623447912	0.109	0.101	0.0596447023899548	0	MAP2K1
3.84914594758259e-06	0.158050178460911	0.119	0.111	0.0597772365659576	0	SUMF1
4.17708487527819e-06	0.123022358155048	0.108	0.1	0.0648701281130703	0	PDP2
4.28788081324656e-06	0.171109913504208	0.1	0.092	0.066590789029719	0	CDC34
4.81089690055868e-06	0.114678812701608	0.143	0.135	0.0747132288656763	0	DCTN3
5.30485921941475e-06	0.121328884632215	0.106	0.098	0.0823844636775111	0	DNAJB2
5.61992544792833e-06	0.152841694778682	0.134	0.126	0.087277442206327	0	RPLP2
5.754004673355e-06	0.101163856194878	0.139	0.13	0.0893596925772031	0	KLHL21
6.42496099896766e-06	0.117878408752352	0.188	0.179	0.0997796443139678	0	CHCHD1
6.71267058943902e-06	0.102496908168743	0.197	0.188	0.104247774253988	0	RPL27
7.47076402351018e-06	0.156701722693237	0.115	0.107	0.116020965285113	0	DRAM2
7.62789738547646e-06	0.112974363639013	0.183	0.174	0.118461246396449	0	IPO8
8.21277318440283e-06	0.109302905446732	0.223	0.213	0.127544367553776	0	CHUK
8.99611092311228e-06	0.123824243615721	0.175	0.166	0.139709602635934	0	FECH
9.15574444607158e-06	0.139710033997263	0.108	0.101	0.142188711247492	0	JOSD1
1.15874070032301e-05	0.108255802120284	0.184	0.175	0.179952430760164	0	MLXIPL
1.35340164486605e-05	0.129077671013562	0.132	0.124	0.210183275447698	0	MRPS18A
2.02622509585756e-05	0.15941464457904	0.105	0.098	0.31467275738668	0	SLC46A1
2.04938785639246e-05	0.105492162057394	0.174	0.165	0.318269934097749	0	DCTN2
2.22812283113949e-05	0.118649260034227	0.211	0.202	0.346027475675962	0	GSR
2.2929977743432e-05	0.111469162905961	0.161	0.152	0.356102554355498	0	PEPD
2.3155794347508e-05	0.107914687425375	0.122	0.114	0.3596094862168	0	MRPL57
2.39291488019298e-05	0.173531942462825	0.176	0.168	0.371619680893969	0	ATP5J
2.55832033996966e-05	0.131143905230796	0.118	0.111	0.397307148797289	0	RNF14
2.59270198617758e-05	0.154847887651193	0.1	0.094	0.402646618453379	0	NHP2
2.70927426846213e-05	0.136570239589598	0.175	0.167	0.42075029389217	0	NEDD8
2.79218244571107e-05	0.145157526619176	0.147	0.139	0.433625933818929	0	MRPL28
2.80347964144201e-05	0.134019701529297	0.112	0.105	0.435380388315944	0	PSMD5
3.10210613961051e-05	0.119609071755197	0.1	0.093	0.481757083481512	0	GPD2
3.23452886365789e-05	0.102902783765912	0.246	0.237	0.50232233252607	0	ORMDL3
3.37618774543615e-05	0.133987954351434	0.225	0.216	0.524321956866235	0	VAMP8
3.91114791734978e-05	0.125582256215029	0.165	0.157	0.607401271564421	0	TMEM120A
4.85394103782336e-05	0.156669524678858	0.109	0.102	0.753817043173967	0	SDHAF4
6.3517952213226e-05	0.119788361297579	0.128	0.12	0.986433797871399	0	ALS2
6.67405429022296e-05	0.116987894104604	0.112	0.105	1	0	UBE2H
7.26655588963734e-05	0.136283235959128	0.12	0.113	1	0	RPS11
9.25691008113946e-05	0.121071959721432	0.142	0.135	1	0	DNAJC15
0.000135086292312721	0.11820431760883	0.136	0.129	1	0	PSMD3
0.000157594054176506	0.111277708971795	0.209	0.201	1	0	MRPL30
0.000158104576943587	0.104064203562528	0.106	0.1	1	0	TBC1D20
0.000176387547572339	0.107218934534989	0.104	0.098	1	0	GPR180
0.000219283747425394	0.119129425980177	0.121	0.114	1	0	EIF4EBP1
0.000302734388055082	0.117348271243425	0.187	0.18	1	0	MMADHC
0.000306191254476209	0.106515544825298	0.187	0.18	1	0	CYP2D40
0.000310056830038297	0.110591278124773	0.167	0.16	1	0	NDUFA9
0.000372581844696572	0.120513084659024	0.188	0.181	1	0	RAB2A
0.000600633065232104	0.100987718545135	0.146	0.14	1	0	PDLIM5
0.000697862603853	0.113001491439373	0.115	0.109	1	0	GTF2I
0.00135378790326667	0.142799606867638	0.117	0.112	1	0	ZBTB44
0.0017510581774432	0.120008146534098	0.117	0.112	1	0	ORM2
0.0027780693412371	0.115071944148568	0.101	0.097	1	0	ACY3
0.00289156690416994	0.122315508719979	0.155	0.15	1	0	IDE
0.00463594193023272	0.101527901435387	0.104	0.1	1	0	TMEM131
0.0049594340025263	0.123664533799605	0.127	0.123	1	0	NDUFAB1
0.00502709826155549	0.107911294366728	0.122	0.117	1	0	RPL35A
0.0056400166656638	0.114599504631994	0.133	0.129	1	0	TMA7
0.0064132708193122	0.103671633920398	0.127	0.122	1	0	ATP6V1A
0	2.6458697844824	1	0.543	0	1	IGFBP2
0	0.245164285411386	0.897	0.835	0	1	CYP2F2
0	0.197660813097321	0.99	0.981	0	1	HAMP
0	0.192541652382821	1	0.998	0	1	CPS1
0	0.141669496920008	1	1	0	1	ALB
0	0.187465775483322	1	1	0	1	SERPINA1E
7.54260704477211e-203	0.175885677434101	0.896	0.836	1.17136687405311e-198	1	ARG1
3.7888729348721e-183	0.199041926156794	0.849	0.792	5.88411966785637e-179	1	MUG2
1.05250500008242e-170	0.192507741990924	0.754	0.682	1.634540265128e-166	1	HSD17B13
5.16909438137205e-147	0.160263173119159	0.905	0.865	8.02760357427079e-143	1	ASS1
1.70944294964067e-137	0.141539081171649	0.93	0.898	2.65476490079196e-133	1	HSD11B1
1.31877365117156e-111	0.107289132583548	0.972	0.958	2.04805548026944e-107	1	PIGR
3.45088843446008e-107	0.192598371663455	0.632	0.572	5.35922973871651e-103	1	C9
4.48144225390864e-97	0.180597667383141	0.583	0.524	6.95967982032011e-93	1	UROC1
8.72452482435901e-82	0.117108925296616	0.897	0.867	1.35491870522295e-77	1	ALDOB
9.27329611750844e-78	0.130600924706186	0.677	0.623	1.44014288704906e-73	1	APOA4
3.93070602512437e-77	0.135069394714274	0.758	0.715	6.10438645701815e-73	1	ASL
8.11249296113958e-70	0.126218207539285	0.837	0.803	1.25987015686498e-65	1	CYP2C70
9.76012151364228e-68	0.145082526328975	0.677	0.63	1.51574687106865e-63	1	SELENBP2
2.16443966882699e-67	0.180909623969126	0.408	0.358	3.36137480568831e-63	1	HSD17B6
1.37654272728983e-57	0.121805107112009	0.748	0.711	2.13777085548111e-53	1	ID2
3.15777142586665e-53	0.125452730331647	0.664	0.624	4.9040190243709e-49	1	ITIH3
5.45611803010169e-53	0.146513082330481	0.573	0.531	8.47335130074792e-49	1	APOM
7.36851260372845e-53	0.274988831284342	0.199	0.165	1.14433000735903e-48	1	SDS
2.7409729143846e-52	0.166616810489045	0.434	0.391	4.25673093603929e-48	1	CXCL1
8.52616841651344e-48	0.111811448017537	0.649	0.606	1.32411395508454e-43	1	TKFC
1.96359496150565e-47	0.106329588369748	0.667	0.625	3.04946297521827e-43	1	ST3GAL5
1.12767698102191e-46	0.181473176435839	0.38	0.341	1.75128235152702e-42	1	ACLY
1.27109969644214e-46	0.14614489777864	0.509	0.47	1.97401782857465e-42	1	MFSD2A
8.50602173591094e-46	0.235745260650785	0.234	0.2	1.32098517558697e-41	1	GLDC
3.41260892015906e-45	0.24478552327433	0.226	0.194	5.29978165300702e-41	1	HAL
1.8099488571763e-43	0.112634466171822	0.598	0.559	2.81085057519479e-39	1	CYP2A12
6.81905063083542e-42	0.237362848744183	0.232	0.2	1.05899856296874e-37	1	RDH16F2
5.87287137840449e-41	0.146250615156909	0.527	0.49	9.12056925066217e-37	1	UOX
6.22091962275065e-41	0.171887576164667	0.355	0.319	9.66108817413176e-37	1	LY6E
5.98820178481199e-39	0.111736491854392	0.613	0.575	9.29967737181301e-35	1	APON
1.36138977671947e-37	0.248216860801812	0.218	0.189	2.11423832324533e-33	1	ASPG
1.93601397771605e-35	0.11021714842644	0.528	0.492	3.00662970739303e-31	1	CFHR4
1.3509616257358e-34	0.128063532350213	0.446	0.412	2.0980434047677e-30	1	C8B
3.33720206819079e-34	0.160053390508558	0.307	0.275	5.1826748119003e-30	1	HGFAC
1.20518071744526e-33	0.262682674476507	0.179	0.154	1.87164565419249e-29	1	SFXN1
2.47170710447844e-33	0.119413718633781	0.468	0.433	3.83856113325502e-29	1	ELOVL2
2.60616210340655e-33	0.276642246299488	0.126	0.104	4.04736974659037e-29	1	ETNPPL
1.64903108145e-31	0.190780249483479	0.271	0.242	2.56094526949184e-27	1	FTCD
1.18501544763764e-28	0.146267557516237	0.334	0.305	1.84032899018125e-24	1	AK4
9.87045123120631e-26	0.138846854888009	0.312	0.284	1.53288107620634e-21	1	CLDN14
3.14637872223322e-23	0.110205432737642	0.444	0.415	4.88632615562819e-19	1	TACC2
4.70159907503138e-23	0.130827608899649	0.331	0.304	7.30158336352374e-19	1	B3GALT1
1.40482258717621e-21	0.115326733473745	0.339	0.313	2.18168947788466e-17	1	PGLYRP2
5.86392316379682e-21	0.166452811148531	0.171	0.151	9.10667267337646e-17	1	ST6GAL1
1.43608735576844e-20	0.139971117828723	0.306	0.282	2.23024366350839e-16	1	ETNK1
2.64136928669678e-19	0.125556248057583	0.229	0.208	4.10204650224009e-15	1	MUP21
3.26576903474697e-18	0.190072004095319	0.13	0.113	5.07173931096205e-14	1	NRG4
2.14905678265514e-17	0.127034981179576	0.274	0.253	3.33748518346343e-13	1	CES1E
3.00295649212703e-17	0.173704224539898	0.16	0.143	4.66359143227328e-13	1	PLA1A
7.99987394958279e-17	0.18622734189272	0.122	0.106	1.24238042437021e-12	1	PCSK9
1.16454004107072e-16	0.104793140018499	0.287	0.265	1.80853068378283e-12	1	CES1B
3.54224576479474e-16	0.110720081829709	0.25	0.229	5.50110767272623e-12	1	ATF5
1.341133644653e-15	0.17968719449619	0.141	0.126	2.08278055014612e-11	1	B4GALT5
1.37113984543406e-15	0.107807998924095	0.26	0.24	2.1293801799591e-11	1	2010003K11RIK
2.88032130902849e-14	0.105231676305104	0.264	0.245	4.47313899292125e-10	1	F7
9.64191894805552e-14	0.200618318996779	0.114	0.101	1.49739001263302e-09	1	WSB1
1.85108539760326e-13	0.114670991644828	0.25	0.231	2.87473562247786e-09	1	ERP44
7.0772861471422e-13	0.121613455036328	0.202	0.186	1.09910253865118e-08	1	HYKK
7.66562129376161e-13	0.110355195430237	0.261	0.243	1.19047098692118e-08	1	AKR1C19
8.10342428866815e-13	0.134793252273589	0.165	0.149	1.25846179203016e-08	1	EPHA2
1.72107858093194e-12	0.12558107771614	0.204	0.188	2.6728350361873e-08	1	PKLR
3.61194488213349e-12	0.12140462820136	0.196	0.18	5.60935040195332e-08	1	STARD4
4.24556012736921e-12	0.140744197240035	0.179	0.164	6.59335487780438e-08	1	NOCT
1.12400873338969e-11	0.150515795284068	0.146	0.133	1.74558556295418e-07	1	CTSC
1.64973609101029e-11	0.153897768032497	0.151	0.137	2.56204014933898e-07	1	SQLE
4.14262225441822e-11	0.114194327527044	0.225	0.209	6.4334923611115e-07	1	C2
1.17169423463795e-10	0.19197463365954	0.111	0.1	1.81964114639273e-06	1	AOX3
2.10603575581302e-10	0.140508340177274	0.152	0.139	3.27067352877763e-06	1	HGSNAT
2.2805878923961e-10	0.108976489262407	0.187	0.173	3.54175299689114e-06	1	EVI5
2.70612258522948e-10	0.144436509374832	0.144	0.132	4.20260837486139e-06	1	FRMD4B
3.40100260340497e-10	0.164105575421508	0.119	0.107	5.28175704308793e-06	1	SLC45A3
5.28509467812464e-10	0.119187948020218	0.183	0.169	8.20775203512756e-06	1	INSIG1
5.48142808036694e-10	0.129747722640789	0.16	0.147	8.51265780880986e-06	1	B4GALNT1
9.0588540123933e-10	0.112297412702102	0.157	0.144	1.40684002812468e-05	1	ZBTB37
2.17345079582852e-09	0.127182058043017	0.115	0.104	3.37536908592169e-05	1	TNFRSF12A
2.65920786485865e-09	0.108634045654992	0.22	0.206	4.12974981412549e-05	1	DUSP1
4.05077179897837e-09	0.152351354738419	0.136	0.125	6.2908486038134e-05	1	FAM47E
4.74697110859533e-09	0.128679886249951	0.208	0.195	7.37204613164855e-05	1	H1F0
9.97236011071959e-09	0.11521928156473	0.122	0.112	0.000154870752519475	1	BMP1
1.49273411283033e-08	0.122847951031423	0.105	0.095	0.000231821607722551	1	ABCA6
2.05656947253091e-08	0.157312649745098	0.143	0.132	0.00031938523908405	1	H3F3B
2.72791803850334e-08	0.106438770287288	0.106	0.097	0.000423645671379568	1	CLEC4G
3.20198286888906e-08	0.117114285446062	0.155	0.144	0.00049726793953847	1	PLEC
3.83048000017076e-08	0.13276480063835	0.103	0.094	0.000594873544026518	1	APOL9A
4.57619908556046e-08	0.164155104847695	0.121	0.111	0.000710683717987539	1	MOXD1
1.05209744080376e-07	0.113926055829204	0.109	0.1	0.00163390732556824	1	UBE2J1
1.39141497646239e-07	0.135948724250849	0.116	0.107	0.00216086745844609	1	TMEM86B
1.55335287174355e-07	0.112118466943429	0.13	0.12	0.00241235700981774	1	GSTA2
2.27789884514892e-07	0.145106272784404	0.106	0.097	0.00353757690651628	1	APOL9B
2.36345613867668e-07	0.111724414561762	0.138	0.128	0.00367044738336488	1	CTSZ
2.79112299097006e-07	0.110137458901279	0.181	0.17	0.0043346140049765	1	AS3MT
9.88454629522009e-07	0.14078322411707	0.113	0.105	0.0153507003964768	1	HMGCR
1.87428746839253e-06	0.100307882549379	0.236	0.225	0.029107684384136	1	SERPINA11
2.13017568652826e-06	0.10011715807723	0.142	0.132	0.0330816284117839	1	SDC1
2.81044567721653e-06	0.108018051861706	0.192	0.181	0.0436462213671726	1	AGXT
3.04402288349571e-06	0.129465565613245	0.105	0.097	0.0472736753806884	1	STT3B
3.90692877729675e-06	0.102811101255136	0.149	0.14	0.0606746039114185	1	RNF187
7.87185451828733e-06	0.118502354334499	0.137	0.128	0.122249900669002	1	GSN
8.71187780316707e-06	0.102139357124845	0.141	0.132	0.135295462283185	1	C1QA
2.77946566780789e-05	0.117159949935336	0.101	0.094	0.431651018210566	1	ITCH
3.32041517823008e-05	0.105056482888797	0.124	0.116	0.515660477179132	1	DNTTIP2
4.65886562398196e-05	0.12386071083824	0.101	0.094	0.723521831404399	1	CLK4
5.70717478812317e-05	0.122319504758381	0.108	0.101	0.886324244595528	1	MRC1
6.50293520234481e-05	0.116799761354644	0.114	0.107	1	1	C1QC
7.17199344219361e-05	0.100730289533383	0.134	0.126	1	1	SEC11C
7.49662564055008e-05	0.113330693359652	0.108	0.101	1	1	THRB
7.6062858395903e-05	0.101231705773446	0.123	0.115	1	1	ATAD3A
0.000127753560692476	0.107790316817719	0.103	0.096	1	1	AKT1
0.000144072134333937	0.117246592426287	0.13	0.123	1	1	SMAP2
0	0.579577797175397	0.814	0.672	0	2	HSD17B13
0	0.609299693097056	0.475	0.346	0	2	HSD17B6
0	1.4460192597474	0.482	0.361	0	2	RPS27
0	0.503477688283764	0.732	0.614	0	2	APOA4
0	0.570121895907452	0.939	0.829	0	2	CYP2F2
0	0.623174183044141	0.633	0.548	0	2	MUP20
0	0.348505057456878	0.865	0.791	0	2	MUG2
0	0.257045253473041	0.898	0.838	0	2	ARG1
0	0.306082776430554	0.911	0.865	0	2	ALDOB
0	0.3023215143389	0.942	0.897	0	2	HSD11B1
0	0.270614387340475	0.896	0.855	0	2	RIDA
0	0.181142671920619	0.994	0.989	0	2	HSPA5
0	0.214484910241536	1	0.998	0	2	CPS1
0	0.165518757379516	1	0.999	0	2	SELENOP
0	0.108658780078629	1	1	0	2	AHSG
0	0.123986734868174	1	1	0	2	FGA
0	0.368188735305008	1	1	0	2	ALB
0	0.242080447832119	1	1	0	2	HPX
0	0.15759681306215	1	1	0	2	MT2
0	0.128137021494697	1	1	0	2	MT1
0	0.153830120152931	1	1	0	2	APOA1
0	0.124874597164057	1	1	0	2	TRF
0	0.123240633790864	1	1	0	2	FGG
0	0.142205289692946	1	1	0	2	GC
0	0.239344101666948	1	1	0	2	MUP3
0	0.129430927983315	1	1	0	2	SERPINA1A
0	0.380785400600341	1	1	0	2	SERPINA1E
1.61079031416145e-269	0.247829377974019	0.91	0.865	2.50155735789273e-265	2	ASS1
1.32257655705612e-267	0.217647746038493	0.937	0.907	2.05396139310815e-263	2	C8A
9.06318332683028e-267	0.150205589290715	0.998	0.997	1.40751237065674e-262	2	AMBP
1.04357261009243e-257	0.596893724104926	0.371	0.282	1.62066826347355e-253	2	UGT2B38
1.59350898730441e-247	0.359128547539222	0.61	0.521	2.47471945728376e-243	2	UROC1
3.36673697536838e-247	0.142076151590203	0.999	0.998	5.22854252274709e-243	2	ORM1
6.93306539596867e-239	0.657382872417946	0.235	0.159	1.07670505599393e-234	2	SDS
1.19736504559128e-238	0.172149064655875	0.974	0.958	1.85950791580326e-234	2	PIGR
1.57452059596533e-195	0.217446418928027	0.884	0.848	2.44523048553416e-191	2	FBP1
1.86053160826399e-186	0.134818623396476	0.996	0.994	2.88940558763398e-182	2	ITIH4
3.80713962303967e-180	0.120232030181262	0.999	0.998	5.91248783458061e-176	2	PCK1
2.02348956279589e-171	0.37694335122992	0.464	0.386	3.14247929102202e-167	2	CXCL1
1.61546141881655e-167	0.286100619503301	0.686	0.621	2.5088115834221e-163	2	ITIH3
2.4024975185356e-163	0.721739239367829	0.151	0.099	3.73107864628579e-159	2	ALDH1B1
2.67884613963894e-163	0.307512782889536	0.666	0.604	4.16024805485928e-159	2	TKFC
1.34837015416961e-160	0.552715161321966	0.254	0.189	2.09401884942541e-156	2	HAL
1.08511882687164e-156	0.243913493085292	0.788	0.741	1.68518953813166e-152	2	CFH
5.04421938144984e-152	0.597198422267876	0.216	0.158	7.8336726993916e-148	2	SPP1
4.57002020162711e-145	0.51292330560664	0.259	0.197	7.09724137312691e-141	2	GLDC
2.89230055053483e-143	0.187306890876506	0.87	0.839	4.49174275498059e-139	2	CFHR2
7.10510903258068e-138	0.217700270392519	0.795	0.754	1.10342343275978e-133	2	CFI
1.10145767839914e-137	0.393773406245036	0.405	0.338	1.71056377455386e-133	2	ACLY
2.51680343252085e-132	0.584547475682491	0.178	0.127	3.90859573070488e-128	2	CTSC
6.773667236164e-131	0.111205799934578	0.997	0.995	1.05195052177627e-126	2	VTN
3.76193228456716e-128	0.212456583168385	0.767	0.722	5.84228083793281e-124	2	SERPINA3N
1.4441425445017e-118	0.171257708423052	0.896	0.87	2.24275337161114e-114	2	SLC25A47
1.309401253725e-113	0.150109147990919	0.919	0.899	2.03350014703492e-109	2	HC
1.86702513008122e-105	0.195784865469693	0.759	0.716	2.89949002701614e-101	2	ASL
3.13269703553876e-98	0.557984861349129	0.142	0.102	4.8650784961917e-94	2	ETNPPL
1.67142624339131e-96	0.262321243697504	0.523	0.468	2.59572495598671e-92	2	MFSD2A
3.94513277847678e-96	0.228532529718612	0.61	0.557	6.12679120497443e-92	2	CYP2A12
2.72166918455525e-93	0.266687486497346	0.542	0.491	4.2267522436143e-89	2	CFHR4
2.42586329339056e-88	0.233757068517552	0.577	0.527	3.76736569463554e-84	2	TXNIP
2.48047827046157e-87	0.206194846913838	0.629	0.574	3.85218275402682e-83	2	C9
1.3926322309111e-86	0.116252260346695	0.951	0.941	2.16275785460493e-82	2	IGF1
2.29522526671334e-81	0.174182170473222	0.749	0.712	3.56448483920582e-77	2	ID2
6.55630839887127e-80	0.161976136429779	0.836	0.81	1.01819469434471e-75	2	ITIH2
2.09564447914857e-79	0.3190336250765	0.368	0.317	3.25453587611773e-75	2	LY6E
4.43709666856021e-75	0.149390855221124	0.825	0.8	6.89081112627401e-71	2	SERPINF2
1.78181264660402e-72	0.234103200490581	0.481	0.431	2.76715504017605e-68	2	ELOVL2
1.52050347076029e-67	0.208985079897673	0.575	0.532	2.36134189009073e-63	2	APOM
1.50024304898376e-65	0.1750538139656	0.675	0.632	2.32987745507177e-61	2	SELENBP2
1.43631850101175e-64	0.433902035775824	0.245	0.205	2.23060263207124e-60	2	MUP21
1.09796412433986e-56	0.192927169315608	0.538	0.495	1.7051382850998e-52	2	CRELD2
4.59954737837469e-55	0.210016128233066	0.47	0.429	7.1430970786159e-51	2	LSR
9.95865337437567e-53	0.106138657163122	0.863	0.845	1.54657886904054e-48	2	IFITM3
2.77501691005587e-52	0.176040867098505	0.662	0.627	4.30960126131677e-48	2	ST3GAL5
4.78267437970331e-52	0.319151390853643	0.234	0.198	7.42749331167924e-48	2	EGR1
1.38721832992755e-51	0.128506191216116	0.776	0.745	2.15435006637749e-47	2	G0S2
6.67754951844846e-51	0.307948239368983	0.237	0.2	1.03702344021505e-46	2	RDH16F2
2.06682027382309e-49	0.146801991998166	0.706	0.675	3.20977188524726e-45	2	HSP90B1
1.53501512615847e-48	0.167497566513619	0.548	0.508	2.38387849092411e-44	2	ATP1A1
4.4599808687715e-48	0.319967525514874	0.186	0.154	6.92635028920214e-44	2	SFXN1
8.08937318957537e-47	0.36194972409888	0.165	0.135	1.25627965634106e-42	2	SQLE
5.03801149302297e-44	0.219986128112254	0.35	0.312	7.82403184866467e-40	2	PGLYRP2
1.12138958932558e-42	0.147205820290629	0.647	0.616	1.74151803222263e-38	2	CES3B
4.02658357381983e-42	0.189516800196777	0.449	0.412	6.2532842901422e-38	2	C8B
4.06488495626092e-42	0.664723764229788	0.246	0.218	6.3127663370732e-38	2	CLEC2D
3.6805221748064e-39	0.404202019083893	0.109	0.086	5.71585093747434e-35	2	FAM124A
6.8054426467938e-39	0.223851221503446	0.312	0.278	1.05688524304708e-34	2	AFM
1.20369124030124e-38	0.321320010613689	0.135	0.109	1.86933249618783e-34	2	MOXD1
7.18606488361705e-37	0.220742265974347	0.31	0.276	1.11599587642573e-32	2	HGFAC
5.80285852666309e-35	0.117923736269478	0.673	0.648	9.01183929190778e-31	2	S100A10
1.00609337703604e-33	0.29829352000985	0.177	0.15	1.56246301453697e-29	2	ST6GAL1
2.80837445900938e-33	0.196933208196446	0.313	0.281	4.36140553484157e-29	2	ETNK1
1.81834741453066e-32	0.167242685760685	0.565	0.537	2.82389353476611e-28	2	PTMA
3.67488791935051e-30	0.375484823018354	0.124	0.103	5.70710093875133e-26	2	TNFRSF12A
4.22561946638644e-30	0.336258997657458	0.135	0.113	6.56238703129813e-26	2	NRG4
2.01139311491161e-29	0.129707306107014	0.618	0.591	3.12369350745774e-25	2	RRBP1
3.2791059998549e-29	0.115802608998852	0.653	0.627	5.09245161777466e-25	2	ITIH1
3.83688959162344e-29	0.271680926446357	0.183	0.158	5.95868953579121e-25	2	ABHD2
3.84095026449736e-29	0.127633816004597	0.647	0.621	5.9649957607644e-25	2	MANF
4.47553959345707e-29	0.141696104563963	0.564	0.537	6.95051298863883e-25	2	KHK
5.00553436777547e-29	0.128914291691518	0.676	0.651	7.77359487315531e-25	2	F10
7.48642085979982e-29	0.251589115990857	0.216	0.19	1.16264115952691e-24	2	ASPG
8.32864022893131e-29	0.156895587203876	0.446	0.416	1.29343782755303e-24	2	TACC2
1.26282811803699e-28	0.109107196596422	0.702	0.677	1.96117206731144e-24	2	C1S1
1.29271915985197e-28	0.154590971911854	0.515	0.487	2.00759285525011e-24	2	SERPIND1
6.39114444647015e-27	0.222393944817467	0.213	0.187	9.92544732536815e-23	2	PKLR
2.4217405598557e-26	0.163068085052706	0.335	0.306	3.7609630894559e-22	2	AK4
5.74982012798389e-26	0.109450622847016	0.741	0.725	8.92947065875898e-22	2	SLC39A14
1.82299042069936e-24	0.138939448643666	0.52	0.493	2.8311041233461e-20	2	UOX
1.5775602520705e-23	0.204180128858315	0.233	0.208	2.44995107146548e-19	2	C2
2.46488097493374e-23	0.118900050035214	0.602	0.578	3.82796015407209e-19	2	APON
1.12542970899883e-22	0.322761926387586	0.104	0.087	1.74779233807518e-18	2	PPL
1.36357761689403e-22	0.253129940839107	0.196	0.174	2.11763603903642e-18	2	FNDC3B
1.55242927715029e-22	0.245366477276073	0.277	0.252	2.41092266741441e-18	2	ST3GAL4
4.39326231638672e-22	0.152257556003466	0.317	0.291	6.82273637734857e-18	2	SERPINA10
6.99708996721087e-22	0.137257899205197	0.485	0.46	1.08664807190785e-17	2	PPIB
5.31694265271863e-21	0.108592109986791	0.668	0.649	8.25721193967204e-17	2	PDIA4
7.02270305047183e-21	0.240574380191389	0.145	0.126	1.09062578373828e-16	2	B4GALT5
1.75190320644678e-20	0.150821279564904	0.309	0.285	2.72070567961186e-16	2	CLDN14
3.68913458362122e-19	0.121319973998801	0.592	0.571	5.72922600836375e-15	2	IIGP1
1.67720976670966e-18	0.21464385603904	0.262	0.241	2.60470676770011e-14	2	2010003K11RIK
5.01414418117601e-18	0.253117763985603	0.123	0.107	7.78696591336635e-14	2	PCSK9
1.15471647377475e-17	0.224385978762716	0.189	0.17	1.79327468377219e-13	2	IRF2
1.94171219658895e-17	0.151839346757924	0.308	0.285	3.01547904130264e-13	2	JUNB
5.43941409685099e-17	0.155201866448497	0.311	0.29	8.44741009240958e-13	2	CXADR
6.03545435337513e-17	0.265087581177188	0.11	0.094	9.37306061079157e-13	2	TM4SF4
1.38392043761388e-16	0.229552146234556	0.181	0.163	2.14922843961435e-12	2	DHCR7
2.12122939170094e-16	0.234405400448871	0.161	0.143	3.29426924531156e-12	2	PLA1A
3.31340980272155e-16	0.218243068880787	0.141	0.124	5.14572542362656e-12	2	FAM47E
1.02073502125993e-15	0.158740364801913	0.265	0.244	1.58520148801667e-11	2	FTCD
5.52874853307863e-15	0.17273856897435	0.282	0.263	8.58614647187111e-11	2	CCDC152
1.51182274692738e-14	0.176675965523003	0.166	0.149	2.34786072597823e-10	2	EPHA2
3.34430837959867e-14	0.194862903094031	0.279	0.26	5.19371091351673e-10	2	KRT8
3.73795758766301e-14	0.157480840483126	0.243	0.224	5.80504813364066e-10	2	SQOR
4.07910019639725e-14	0.1559978714525	0.28	0.26	6.33484260500492e-10	2	PRDX4
6.1628406082243e-14	0.103767745107491	0.456	0.435	9.57089146457234e-10	2	SLC17A2
7.14457602117315e-14	0.195694561817397	0.198	0.181	1.10955265608819e-09	2	STARD4
8.13347774025614e-13	0.106059907027322	0.512	0.495	1.26312909306178e-08	2	IFITM2
1.05947726489378e-12	0.124942924719559	0.185	0.169	1.64536819238004e-08	2	AS3MT
6.03226187390657e-12	0.202811239328945	0.113	0.1	9.3681026901769e-08	2	AOX3
2.60339405545809e-11	0.100215635785182	0.414	0.396	4.04307096812642e-07	2	LCN2
2.89562870974607e-11	0.17541476438856	0.14	0.127	4.49691138623565e-07	2	H2-AB1
3.87049257556084e-11	0.230484934130992	0.154	0.14	6.01087496984598e-07	2	KRT18
4.21937609961839e-11	0.153033194318531	0.262	0.246	6.55269108270736e-07	2	F7
1.31202461847297e-10	0.206471810097423	0.114	0.102	2.03757423248852e-06	2	WSB1
1.4183976254552e-10	0.117903359111653	0.24	0.224	2.20277151233193e-06	2	CD74
2.20289900867814e-10	0.206008669732403	0.11	0.099	3.42110216047715e-06	2	PTER
2.47420468254942e-10	0.108264392170317	0.323	0.306	3.84243987199925e-06	2	TRAM1
4.10137725846413e-10	0.137950938751605	0.171	0.157	6.36943888239479e-06	2	BTG2
7.96010745161311e-10	0.107477221890626	0.371	0.355	1.23620468723552e-05	2	RETSAT
9.31445185684381e-10	0.17819206113154	0.108	0.097	1.44653437336784e-05	2	PLSCR1
2.86459770332004e-09	0.162791360977097	0.113	0.102	4.44872023325602e-05	2	CHKA
4.79428709079557e-09	0.155441985328959	0.119	0.107	7.44552785200552e-05	2	SLC45A3
5.84338987888268e-09	0.165601917349977	0.131	0.119	9.0747844819048e-05	2	PABPC4
2.60822165110254e-08	0.122754436262848	0.211	0.198	0.000405056822416224	2	DNAJB11
4.03322324014433e-08	0.153550889873925	0.156	0.144	0.000626359569194415	2	AQP11
7.46192220869283e-08	0.144182442124038	0.143	0.132	0.00115883651901	2	FRMD4B
9.4579323701584e-08	0.180886458480135	0.104	0.094	0.0014688168970856	2	GPR155
9.57738500359364e-08	0.132329691820366	0.182	0.169	0.00148736789105809	2	MYH9
2.56746576731899e-07	0.164359051387702	0.11	0.101	0.00398727433664639	2	APP
3.196647330777e-07	0.158140984482423	0.138	0.128	0.00496439330469668	2	GSN
4.0182003928066e-07	0.115381437531093	0.119	0.109	0.00624026521002865	2	KDM4A
4.44171793530902e-07	0.143849138880495	0.143	0.132	0.0068979879535349	2	SDC1
1.01561580363753e-06	0.163571543215711	0.13	0.121	0.0157725134304909	2	GSTA2
1.32997144208587e-06	0.130270741117361	0.227	0.216	0.0206544564955935	2	ENPP2
2.03111781552052e-06	0.134329770768151	0.176	0.165	0.0315432596750336	2	NOCT
7.51308251076054e-06	0.112098985034403	0.175	0.165	0.116678171392111	2	SMOC1
8.05555042669467e-06	0.126499950173181	0.288	0.276	0.125102698126568	2	AI182371
1.14450648115705e-05	0.130936921099761	0.138	0.129	0.17774185652369	2	SRD5A1
1.8720641906934e-05	0.141927630456596	0.108	0.1	0.290731568814686	2	ERO1B
2.88385164846216e-05	0.137212476082836	0.198	0.188	0.447862161006173	2	MGAT2
4.24997125475733e-05	0.13410629249514	0.141	0.132	0.660020535863814	2	H3F3B
4.39528099088579e-05	0.113520065910227	0.109	0.102	0.682587137884563	2	NMRK1
4.82960952802943e-05	0.115435770308062	0.117	0.109	0.750038359702971	2	DSG2
0.000190210253596666	0.129468109421204	0.13	0.123	1	2	MAP2K3
0.000192277982069359	0.1089201121263	0.167	0.159	1	2	GPI1
0.000207882548728271	0.162416823572581	0.112	0.105	1	2	HMGCR
0.000270426989934173	0.103081166485901	0.176	0.168	1	2	RAB30
0.000396892397487573	0.129428337266866	0.222	0.214	1	2	SCARB1
0.000483768033337941	0.11332853999807	0.178	0.171	1	2	INSIG1
0.000691266604018235	0.16310313692076	0.107	0.101	1	2	GPRC5C
0.00069188207925949	0.114164190569697	0.121	0.114	1	2	SPTBN1
0.000790981326909649	0.111796705574126	0.179	0.171	1	2	CALM2
0.000856246516235435	0.117845824069656	0.166	0.159	1	2	RAB6A
0.00151492737143409	0.112984889806211	0.169	0.162	1	2	ABCA8A
0.00175084142676177	0.107282654970515	0.2	0.193	1	2	LRP6
0.00228230180120721	0.103500282775406	0.131	0.125	1	2	LASP1
0.00272669795390298	0.108839745327368	0.128	0.122	1	2	ERLIN1
0	3.93058245748927	1	0.179	0	3	CRLS1
2.51471685351533e-170	0.114865806605449	1	1	3.90535527350931e-166	3	SERPINA1E
2.49087183675336e-53	0.126479738534625	0.874	0.844	3.86832396247797e-49	3	CYP2F2
2.37667150990415e-48	0.147202272568753	0.732	0.691	3.69097085488115e-44	3	HSD17B13
1.39284823299472e-40	0.110978683112872	0.83	0.799	2.1630933058408e-36	3	MUG2
3.53939814862574e-36	0.192248779894999	0.405	0.362	5.49668532481578e-32	3	HSD17B6
6.63713095562282e-33	0.126527242561733	0.667	0.629	1.03074643740822e-28	3	APOA4
4.34052293156621e-29	0.12963146076889	0.568	0.531	6.74083211272232e-25	3	UROC1
9.58537492350191e-18	0.102831801791842	0.564	0.536	1.48860872561985e-13	3	APOM
2.96308894923213e-16	0.165602998445102	0.319	0.293	4.6016771381575e-12	3	UGT2B38
5.98263182414256e-16	0.176961166491159	0.221	0.197	9.2910272228934e-12	3	HAL
7.29110008369617e-14	0.125640938423236	0.371	0.346	1.13230784299802e-09	3	ACLY
7.85174710650144e-14	0.176658908796891	0.226	0.204	1.21937632563967e-09	3	GLDC
8.68397221249586e-14	0.107269617975404	0.422	0.396	1.34862088460061e-09	3	CXCL1
3.91702852997503e-12	0.175504438865574	0.225	0.204	6.08314530705121e-08	3	RDH16F2
1.21386135637995e-10	0.105959146003137	0.211	0.192	1.88512668645805e-06	3	ASPG
1.32499445723267e-09	0.177191366231471	0.149	0.134	2.05771639208234e-05	3	CTSC
1.82881228180554e-09	0.109867942811955	0.265	0.246	2.84014547364401e-05	3	F7
6.45309667893853e-09	0.174126675680091	0.119	0.106	0.000100216591423915	3	ALDH1B1
1.36283532698145e-07	0.13170033729876	0.171	0.157	0.00211648326280219	3	SFXN1
1.60621571104061e-07	0.157555202128244	0.119	0.107	0.00249445299924607	3	ETNPPL
1.72015027269789e-07	0.221517843490372	0.179	0.166	0.00267139337349982	3	SPP1
7.68931178205548e-07	0.100726659583893	0.324	0.309	0.0119415011975322	3	AK4
8.06596610813952e-07	0.115987827956139	0.202	0.188	0.0125264453659407	3	HYKK
1.36921510960937e-06	0.110253775478823	0.183	0.17	0.0212639106522335	3	SDS
1.85449412111163e-06	0.116471323916154	0.141	0.129	0.0288002937008636	3	CLINT1
3.03342272099961e-06	0.13999101407308	0.123	0.112	0.0471090548571239	3	MOXD1
1.0950586928848e-05	0.128418699494939	0.214	0.202	0.17006261500501	3	EGR1
1.22089504196228e-05	0.138899622362608	0.144	0.133	0.189605000016743	3	FRMD4B
1.52649823181704e-05	0.117684568762065	0.115	0.105	0.237065175401187	3	HMGCR
1.86781087850449e-05	0.121160462098438	0.125	0.115	0.290071029431748	3	NRG4
5.50406175638368e-05	0.111614777755808	0.137	0.128	0.854780790766386	3	B4GALT5
5.89543226385547e-05	0.122929574492757	0.237	0.226	0.915560630576754	3	CD74
6.03961338680007e-05	0.120478136843459	0.135	0.126	0.937951958970051	3	FAM47E
7.37059457800181e-05	0.107633422548282	0.135	0.125	1	3	DRG1
7.39565212688346e-05	0.109988242185902	0.175	0.165	1	3	DHCR7
0.00011939122299167	0.102622682060454	0.158	0.148	1	3	UGCG
0.000146518210541469	0.103063196017651	0.153	0.143	1	3	NUDT19
0.000280922029825242	0.110361051669802	0.108	0.1	1	3	AP2A2
0.000482638386535874	0.106707528435634	0.118	0.11	1	3	RNF115
0.000486958597107186	0.104691920232774	0.141	0.133	1	3	C1QA
0.000527368799531471	0.140867593865516	0.102	0.094	1	3	PER1
0.000678218646691916	0.10198025160493	0.114	0.107	1	3	STRA6L
0.00118075420550251	0.113008969567956	0.105	0.098	1	3	APOL9B
0.00122230617009562	0.102229632891822	0.115	0.108	1	3	UBE2Q1
0.00123661139599	0.155696305613822	0.135	0.127	1	3	RPLP2
0.00124022197942911	0.101448807404082	0.11	0.103	1	3	CD5L
0.00157045965699527	0.100997732214759	0.147	0.139	1	3	PPP4R3A
0.00173190278001659	0.170846780837616	0.119	0.112	1	3	FOXA3
0.00278418361483079	0.10684807042327	0.115	0.108	1	3	PCSK9
0.00321748382325442	0.105007239445794	0.101	0.095	1	3	CISH
0.00351503403094339	0.12456395690728	0.111	0.104	1	3	NCOA2
0.00526517863186449	0.101939348022084	0.132	0.125	1	3	KIF21A
0.00585088676723517	0.123359724234484	0.125	0.119	1	3	CCDC107
0.00784564882893948	0.137920725781764	0.104	0.098	1	3	RP9
0	2.35712732230672	0.765	0.272	0	4	SLC1A2
0	1.47282284334067	0.812	0.477	0	4	GULO
0	1.35676302620497	0.79	0.494	0	4	CYP2C37
0	1.36448170946414	0.732	0.44	0	4	LECT2
0	1.41655172004622	0.955	0.687	0	4	CYP2A5
0	1.25857498530017	0.862	0.607	0	4	SLC22A1
0	1.54846074433051	0.425	0.186	0	4	LHPP
0	1.02327655615377	0.588	0.362	0	4	ALDH3A2
0	1.46779157496284	0.369	0.166	0	4	GSTM3
0	2.88360480273689	1	0.801	0	4	GLUL
0	0.906032745552092	0.587	0.409	0	4	BLVRB
0	1.62522571091703	0.284	0.112	0	4	GSTM2
0	0.853991383657502	0.525	0.367	0	4	CYP2C67
0	0.933627343065694	0.408	0.254	0	4	FITM1
0	2.3613564539117	0.194	0.044	0	4	SLC13A3
0	1.4120949042449	0.265	0.115	0	4	SERPINA7
0	2.16042993055624	0.207	0.057	0	4	DCT
0	1.02621466719506	0.369	0.22	0	4	CD36
0	0.662102620932597	0.59	0.444	0	4	CSAD
0	0.686463562544281	0.683	0.539	0	4	CYP2C54
0	0.922821070151982	0.374	0.239	0	4	VNN1
0	0.719095768538072	0.504	0.369	0	4	CYP2C68
0	1.20675226528863	0.275	0.141	0	4	CFD
0	0.621820126297079	0.608	0.482	0	4	NRN1
0	1.0134617950187	0.993	0.87	0	4	CYP3A11
0	1.06614281989775	0.261	0.143	0	4	CYP2C40
0	1.07838871144225	0.988	0.871	0	4	CYP1A2
0	0.552028401284117	0.724	0.617	0	4	AQP9
0	0.756467020617351	0.955	0.857	0	4	RGN
0	0.681923805780195	0.947	0.853	0	4	PON1
0	0.6278320667511	0.901	0.808	0	4	UGT2B34
0	0.596316155563183	0.866	0.777	0	4	ANG
0	1.6629715811073	0.133	0.048	0	4	TBX3
0	0.707675554901802	0.989	0.91	0	4	CYP2C50
0	0.905142395842425	0.999	0.921	0	4	CYP2C29
0	1.79518369505647	1	0.934	0	4	OAT
0	0.421584974922362	0.915	0.867	0	4	POR
0	0.415595317250365	0.911	0.865	0	4	HPD
0	0.790060411173982	0.997	0.951	0	4	SLCO1B2
0	0.687247601488551	0.987	0.941	0	4	ALDH1A1
0	0.604080289506877	0.981	0.935	0	4	GSTM1
0	0.360018831492267	0.948	0.915	0	4	CDO1
0	0.700478269267959	0.999	0.968	0	4	MUP9
0	0.365152092976765	0.951	0.922	0	4	ITM2B
0	0.352244295090717	0.963	0.938	0	4	SOD1
0	0.348191433713708	0.955	0.932	0	4	FMO5
0	0.409205748018304	0.982	0.96	0	4	SORD
0	0.720141488390077	0.999	0.983	0	4	AKR1C6
0	0.518412097942176	1	0.986	0	4	MUP17
0	0.60201555329399	1	0.989	0	4	RNASE4
0	0.329770594865897	0.993	0.984	0	4	ADH1
0	0.274342733965912	0.997	0.99	0	4	CYP2D9
0	0.876991854767385	1	0.994	0	4	CYP2E1
0	0.556741291347561	1	0.995	0	4	CAR3
0	0.40024390212289	1	0.997	0	4	CYB5A
0	0.314687312233011	1	0.999	0	4	PHYH
0	0.227775844311816	1	1	0	4	APOE
0	0.15947637141553	1	1	0	4	APOA2
0	0.311321625675816	1	1	0	4	MGST1
0	0.20374894142469	1	1	0	4	RBP4
0	0.206284909659565	1	1	0	4	APOC1
0	0.113708731012126	1	1	0	4	FABP1
2.35258123322688e-299	0.612988977170741	0.594	0.484	3.65355865520135e-295	4	CES2E
4.46068092862962e-291	0.159417629336484	1	1	6.9274374821618e-287	4	APOH
5.57915213852071e-288	0.697941606184941	0.45	0.328	8.66442327112266e-284	4	1810058I24RIK
3.31887456445012e-270	0.212386960675373	0.996	0.992	5.15421219859104e-266	4	DBI
2.58951961210419e-267	0.881283592042331	0.266	0.163	4.02152395759781e-263	4	ELOVL3
1.2209632797254e-266	0.532440021783187	0.626	0.525	1.89615597341354e-262	4	CYB5B
4.48631718713288e-259	0.800699286399256	0.324	0.214	6.96725059161736e-255	4	AKR1C20
4.64818925004444e-249	0.837153769535502	0.295	0.192	7.21863790531902e-245	4	SLC16A10
8.07745009154384e-248	0.467498108787431	0.683	0.598	1.25442799921676e-243	4	CHPT1
5.08504370218831e-243	0.823805563334242	0.307	0.203	7.89707286949844e-239	4	CLDN2
5.28672149114481e-241	0.291108980900007	0.897	0.875	8.21027847574789e-237	4	MTARC2
2.70922260023692e-240	0.544082799543697	0.575	0.476	4.20742269816794e-236	4	PDHA1
4.36003830634536e-236	0.320385188903815	0.839	0.798	6.77113948975434e-232	4	UGT2B1
1.83307757742475e-230	0.743025670127518	0.336	0.232	2.84676947774064e-226	4	HPGD
1.26723616272289e-228	0.323857856648776	0.852	0.82	1.96801776070865e-224	4	HSD17B4
2.75080463379448e-224	0.444344518202803	0.7	0.626	4.27199959628282e-220	4	AKR1C14
2.8892880905201e-216	0.474373148978742	0.654	0.573	4.48706440457771e-212	4	CYP4A10
2.29508946495118e-215	0.382594939052275	0.806	0.765	3.56427393906919e-211	4	TTPA
6.07645904869852e-197	0.153284310731143	0.999	0.998	9.43674090262879e-193	4	CAT
1.59116907231243e-195	0.212551980679112	0.979	0.969	2.47108556930121e-191	4	APOC4
7.19038524686176e-193	0.820846405895768	0.224	0.142	1.11666682883763e-188	4	CSRP2
4.71512781295119e-190	0.537235059633269	0.478	0.379	7.3225934935132e-186	4	ENTPD5
2.69700671887098e-186	0.397748199296627	0.69	0.625	4.18845143440663e-182	4	ETNK2
2.96303115466039e-178	0.165511769915518	0.997	0.993	4.60158738318758e-174	4	PGRMC1
2.25710134639481e-177	0.510195064543488	0.552	0.464	3.50527839095114e-173	4	ACOT1
6.56859327588044e-175	0.474825730240669	0.578	0.496	1.02010253574423e-170	4	GSTT1
9.91327648137255e-175	0.21740925745448	0.957	0.942	1.53953183755716e-170	4	LAMP2
3.43862802699856e-174	0.44515719562377	0.565	0.475	5.34018932592876e-170	4	CYP27A1
3.72079444878377e-170	0.429673796147838	0.621	0.545	5.7783937789612e-166	4	ALDH4A1
5.40983050617866e-163	0.247910467177921	0.882	0.869	8.40146677609545e-159	4	INMT
2.25485683481866e-162	0.712483310978581	0.269	0.187	3.50179266447337e-158	4	SLC16A7
8.5675661388838e-161	0.314000271426334	0.78	0.74	1.33054302136865e-156	4	CHP1
3.57378845642996e-156	0.52176706648828	0.469	0.381	5.55009347283572e-152	4	CYP4A14
3.18618627801881e-154	0.910379841715747	0.165	0.101	4.94814728976321e-150	4	LGALS1
4.50942178093532e-150	0.453634211529929	0.584	0.511	7.00313202579254e-146	4	TLCD4
2.16459075219837e-149	0.498202170698012	0.483	0.399	3.36160943816407e-145	4	SERPINA6
6.06845669585395e-146	0.188436178304386	0.968	0.96	9.42431324866118e-142	4	CEBPB
2.468472893304e-145	0.22436979039221	0.883	0.867	3.83353840330111e-141	4	DGAT2
1.30606589316323e-143	0.741612204785099	0.204	0.134	2.0283203320825e-139	4	AHR
1.43933541312315e-142	0.394060334463848	0.63	0.563	2.23528789658026e-138	4	4931406C07RIK
5.5816154963442e-142	0.843364064542009	0.159	0.098	8.66824886582254e-138	4	GSTM6
1.92417195984793e-139	0.65020619786772	0.29	0.213	2.98823905364383e-135	4	SAA3
3.47250046910187e-139	0.875561469591402	0.147	0.089	5.3927932285152e-135	4	FABP4
1.53309731278933e-138	0.135093815924726	0.999	0.998	2.38090012676183e-134	4	ACOX1
1.54546896359654e-134	0.448914983008103	0.584	0.517	2.40011330046543e-130	4	GSTA3
1.83009999898635e-133	0.143664094916312	1	0.999	2.84214529842579e-129	4	GPX1
5.89380707460401e-131	0.315600165888739	0.729	0.685	9.15308238686003e-127	4	CD81
1.80493538083286e-128	0.537556698452672	0.36	0.279	2.80306464643344e-124	4	HSPA1B
6.46027707094891e-125	0.393329763462772	0.572	0.503	1.00328102911837e-120	4	CMBL
1.20769603478651e-123	0.319022732016121	0.692	0.644	1.87555194202345e-119	4	DECR2
8.84700516435125e-121	0.977143098933223	0.101	0.057	1.37393990202375e-116	4	NOTUM
3.95416568280097e-116	0.133716553635009	0.993	0.99	6.1408193053899e-112	4	TMBIM6
2.87198201735711e-113	0.330359474808608	0.685	0.64	4.4601880729556e-109	4	PRDX6
2.35958829393386e-111	0.140779510180014	0.999	0.998	3.66444062047929e-107	4	FTH1
5.35367258038077e-110	0.158804311352895	0.973	0.964	8.31425351733133e-106	4	CES3A
2.72239653840097e-109	0.46858645833672	0.424	0.35	4.2278818241367e-105	4	FMO1
7.42100122402963e-109	0.472367201032635	0.488	0.421	1.1524814900918e-104	4	SPP2
2.47852822050579e-107	0.270398022130963	0.763	0.732	3.8491543264455e-103	4	ALDH6A1
6.19771425182076e-105	0.817350010242992	0.101	0.059	9.62505023307764e-101	4	FAU
1.72052036105979e-104	0.176162732366838	0.962	0.952	2.67196812072586e-100	4	UGT2B36
8.13758196666109e-103	0.240868284572072	0.822	0.807	1.26376647942247e-98	4	PAH
2.86707253739268e-101	0.795166258010244	0.126	0.079	4.45256365057083e-97	4	GSTT3
4.94588983961179e-100	0.579825308244899	0.245	0.182	7.6809669209171e-96	4	CYP4A12A
4.48878677759495e-99	0.652587024953955	0.215	0.155	6.97108586560496e-95	4	PRODH
5.11793921857714e-98	0.217152504856373	0.811	0.793	7.9481596064503e-94	4	SAA4
3.22807322116498e-97	0.853771869159753	0.119	0.074	5.01319771246921e-93	4	PLBD1
1.80334932699235e-94	0.547431105632412	0.324	0.258	2.80060150481912e-90	4	CPOX
2.01418337862782e-92	0.374847810339887	0.512	0.449	3.12802678700901e-88	4	GRINA
2.152021889887e-92	0.478953763075304	0.408	0.342	3.34208999499451e-88	4	TST
4.54323406981106e-92	0.493674441823502	0.346	0.279	7.05564251041657e-88	4	UGT2B35
2.57492066837771e-90	0.543261618670871	0.228	0.168	3.99885179799058e-86	4	RDH16
1.01935142346721e-89	0.412913307973297	0.442	0.375	1.58305276064457e-85	4	BDH1
1.26110467270275e-87	0.446872065052713	0.407	0.342	1.95849555670737e-83	4	PEX11A
2.94114728124518e-87	0.376509504971114	0.559	0.507	4.56760172777377e-83	4	ACAA1A
2.14375728737032e-86	0.25112090345232	0.757	0.736	3.3292550672861e-82	4	IDH1
9.55246284387936e-86	0.784514120951826	0.128	0.084	1.48349747965446e-81	4	RMDN2
2.11521259368898e-85	0.227243610913329	0.8	0.784	3.28492515799898e-81	4	HGD
9.05783318351067e-85	0.196268454210825	0.855	0.848	1.40668149339921e-80	4	ABCD3
3.42082033429235e-84	0.583563915345728	0.187	0.134	5.31253397915602e-80	4	FAM107B
2.40737426859035e-82	0.518732834139198	0.284	0.223	3.73865223912081e-78	4	IDH2
5.81534843821707e-82	0.776645467566713	0.116	0.075	9.0312361245511e-78	4	CYP4A12B
2.53039600995924e-81	0.185329130832143	0.87	0.865	3.9297050034667e-77	4	NDRG2
8.3585368525026e-81	0.555651807079321	0.298	0.239	1.29808077319365e-76	4	FAM25C
4.36444430766698e-80	0.260462714140096	0.686	0.654	6.77798200980682e-76	4	HIBADH
4.04136847938461e-79	0.34212402540538	0.552	0.501	6.2762452484843e-75	4	ECI2
9.33820839120515e-78	0.265798189287351	0.696	0.667	1.45022376315416e-73	4	GHR
2.06446600224069e-75	0.297498260195913	0.641	0.603	3.20611570147979e-71	4	HSD17B12
1.23495279898941e-74	0.413384620719839	0.423	0.363	1.91788169683055e-70	4	AKR1A1
5.72751642215143e-71	0.44872871164737	0.298	0.24	8.89483300360117e-67	4	PRDX3
7.88420321407172e-71	0.376177979457576	0.458	0.403	1.22441675914534e-66	4	DHRS1
2.14498101244609e-70	0.757549194867943	0.114	0.076	3.33115551232878e-66	4	TEAD1
5.2298636680583e-70	0.739599813322402	0.112	0.074	8.12197827649454e-66	4	FMO2
2.4848671482834e-67	0.65760488559228	0.148	0.106	3.85899868128412e-63	4	PFKFB3
3.0062091437676e-66	0.637588895599549	0.142	0.101	4.66864280027108e-62	4	NAT8F5
2.8792149305007e-65	0.552956394202713	0.193	0.145	4.47142078706759e-61	4	ALAD
5.38866995855246e-65	0.499630939263011	0.25	0.199	8.36860444563198e-61	4	GPCPD1
6.11822854713092e-64	0.54750990671122	0.221	0.172	9.50160893369431e-60	4	TMEM254
8.06797584752397e-62	0.121271723418265	0.978	0.972	1.25295664912047e-57	4	CES1D
4.56807653461865e-61	0.154430268368761	0.849	0.833	7.09422285826276e-57	4	SULT2A8
9.32180915817244e-60	0.338861610410346	0.461	0.41	1.44767696226418e-55	4	HMGCL
1.52037994809735e-57	0.344569764626349	0.468	0.42	2.36115005939518e-53	4	PCSK6
2.22675378023255e-55	0.35312833844858	0.429	0.377	3.45814862070116e-51	4	CREG1
2.11995769317365e-54	0.388739102398848	0.273	0.224	3.29229429749868e-50	4	ANPEP
5.5806383056678e-54	0.421361366370536	0.279	0.23	8.66673128870209e-50	4	HSD17B10
5.84125727385497e-53	0.175300366461197	0.805	0.803	9.07147254629678e-49	4	SLC10A1
1.36236347542115e-52	0.12069965768145	0.978	0.974	2.11575047732904e-48	4	ACSL1
1.84237267144881e-51	0.530920403137522	0.141	0.104	2.86120475876e-47	4	SLC19A2
5.16372068553566e-51	0.248395248693648	0.631	0.602	8.01925822463687e-47	4	GSTZ1
2.87596464460378e-50	0.458194538374092	0.235	0.19	4.46637309306967e-46	4	TEX264
5.79503420838306e-50	0.390070846591174	0.336	0.289	8.99968812561889e-46	4	H1F2
4.36521590618799e-49	0.405960362407663	0.288	0.241	6.77918030230995e-45	4	ABCG2
3.28305816339965e-48	0.448557237639512	0.245	0.201	5.09858932775966e-44	4	MAP1LC3A
1.12551398215633e-46	0.299660054264298	0.472	0.428	1.74792321428878e-42	4	DCN
1.55839595412195e-46	0.190969652090996	0.728	0.717	2.42018891675138e-42	4	QDPR
6.72524593974432e-46	0.438565196163985	0.205	0.164	1.04443069444229e-41	4	NAT8
6.15630448500654e-45	0.317796057828109	0.411	0.367	9.56074086521516e-41	4	RARRES1
4.0636421497508e-44	0.226759273929789	0.642	0.615	6.310836258563e-40	4	NUDT7
1.51114504441098e-43	0.25440792940643	0.591	0.561	2.34680825397025e-39	4	ARL6IP1
1.03900157420741e-42	0.169073869381669	0.802	0.8	1.61356944474411e-38	4	STARD10
2.92546186305634e-41	0.490891869237421	0.146	0.112	4.5432422733265e-37	4	ABCA3
3.40331917200305e-40	0.11761419914212	0.894	0.897	5.28535467412074e-36	4	PTMS
5.35311394873046e-40	0.269550695330752	0.489	0.45	8.3133859623784e-36	4	C4BP
2.44820616920305e-39	0.103573815429519	0.944	0.942	3.80206418077234e-35	4	ACAA2
2.49105577094344e-39	0.340833219206956	0.333	0.291	3.86860961227516e-35	4	GSTK1
7.08406641981178e-39	0.36597308200883	0.306	0.264	1.10015551499677e-34	4	TLCD2
1.47148884003528e-38	0.327207898311832	0.298	0.256	2.28522216857479e-34	4	ABCB4
1.55211555382849e-38	0.146471968124374	0.814	0.817	2.41043545509564e-34	4	REEP6
1.08670344099215e-37	0.184899358254729	0.749	0.746	1.68765044386081e-33	4	DHCR24
2.14530557948538e-37	0.431660492948058	0.165	0.131	3.3316595649408e-33	4	PPM1K
1.28198705773313e-36	0.299574457454614	0.394	0.353	1.99092590065955e-32	4	FABP2
2.22683182149872e-36	0.374024994650395	0.227	0.189	3.45826981878751e-32	4	TMEM134
7.40997841626736e-36	0.136674757492687	0.834	0.84	1.15076964804632e-31	4	NDUFA6
9.24597638411079e-36	0.288078240824447	0.406	0.366	1.43590013245241e-31	4	HADH
7.68974420698578e-35	0.136893800108605	0.815	0.814	1.19421727534489e-30	4	ETFA
9.36722811164498e-35	0.520196395665056	0.101	0.074	1.45473052573846e-30	4	GAS6
2.42874007912664e-34	0.495786553370181	0.114	0.086	3.77183334288367e-30	4	TTC38
2.69803066873617e-33	0.202431245004125	0.662	0.649	4.19004162854727e-29	4	RPL11
3.14928025969964e-33	0.288314632009506	0.339	0.299	4.89083224331355e-29	4	ADHFE1
8.92195085105311e-33	0.126557997436854	0.907	0.899	1.38557896716855e-28	4	RPLP1
2.08072343252522e-32	0.304899669504388	0.391	0.355	3.23136349071167e-28	4	AKR7A5
3.36461002779964e-31	0.382596289859521	0.199	0.165	5.22523937317283e-27	4	AACS
7.00428902608337e-31	0.204880433556671	0.617	0.598	1.08776608575075e-26	4	GCDH
1.2159926591525e-30	0.259598141335747	0.553	0.529	1.88843659966383e-26	4	ACSM1
3.21694228347238e-30	0.407867780007243	0.14	0.111	4.99591136623261e-26	4	CYREN
5.42813585109669e-30	0.239481535286087	0.486	0.454	8.42989497675315e-26	4	ECI1
9.33940117070306e-30	0.387204510673069	0.215	0.182	1.45040900181018e-25	4	XDH
1.6105077437269e-29	0.138846296865345	0.781	0.782	2.50111852600788e-25	4	RPS20
2.2887813226374e-29	0.243785930794407	0.48	0.449	3.55447739405588e-25	4	GDE1
2.53934290190051e-29	0.403117744317159	0.288	0.255	3.9435995266515e-25	4	ALDH2
1.37401823925767e-28	0.461397055224227	0.105	0.081	2.13385032556716e-24	4	SPG20
1.7771584573999e-28	0.294399153612995	0.32	0.284	2.75992708434204e-24	4	PAFAH2
2.30621510029206e-28	0.162290492954719	0.744	0.741	3.58155205075356e-24	4	CYP2D10
2.94677148000778e-28	0.19947001678017	0.52	0.49	4.57633610845209e-24	4	BPHL
4.24643016105729e-28	0.103095228354623	0.895	0.898	6.59470604012198e-24	4	UQCRQ
9.69821581290943e-28	0.146037499730046	0.748	0.75	1.50613291574483e-23	4	FAH
1.5636016323546e-27	0.444776302134828	0.133	0.107	2.42827333504669e-23	4	PFKFB1
2.17007915222164e-27	0.255767074086724	0.448	0.418	3.3701329234002e-23	4	LPIN2
3.73574622759529e-27	0.253546972317827	0.465	0.435	5.80161389145549e-23	4	C6
7.12115572721623e-27	0.48557006664881	0.101	0.078	1.10591548443668e-22	4	PHLDB2
8.65912367571561e-27	0.164877476914028	0.693	0.688	1.34476190683863e-22	4	METTL7A1
2.69274514205536e-26	0.309292883182861	0.204	0.173	4.18183320561198e-22	4	ABCC2
3.1088336000901e-26	0.324637618530626	0.328	0.296	4.82801858093992e-22	4	PID1
1.10689801385465e-25	0.447989639226704	0.118	0.094	1.71901261551628e-21	4	ICAM1
2.06344713837546e-25	0.257134666274104	0.464	0.437	3.20453340589709e-21	4	ATP11C
4.93340015480167e-25	0.404771592798692	0.123	0.098	7.66157044040699e-21	4	DUSP6
5.35659696803365e-25	0.254039398531536	0.435	0.405	8.31879509135626e-21	4	GABARAPL1
1.35427113924391e-24	0.399209090855915	0.212	0.182	2.10318307924579e-20	4	ANXA5
2.44762311775925e-24	0.157714891602798	0.699	0.702	3.80115870188011e-20	4	MBL2
2.6523144491247e-24	0.335289546032342	0.241	0.21	4.11904433949065e-20	4	NCEH1
1.71150985563978e-23	0.271477894276368	0.425	0.397	2.65797480580857e-19	4	HSD17B11
2.09203791765809e-23	0.297179426594357	0.245	0.214	3.24893488612301e-19	4	PSMB7
3.61207839980617e-23	0.321921003502874	0.201	0.171	5.60955775489898e-19	4	HPRT
4.44369456672794e-23	0.309516015766332	0.268	0.237	6.9010576621285e-19	4	SLC25A10
5.06483996037283e-23	0.303469236554035	0.245	0.214	7.865696458459e-19	4	ME1
9.64441091759615e-23	0.247204956794791	0.457	0.431	1.49777701550268e-18	4	LONP2
1.4462343359674e-22	0.155974087483512	0.65	0.643	2.24600192375737e-18	4	CTSD
1.54614918098274e-22	0.105335275173943	0.824	0.833	2.4011696780662e-18	4	UBC
2.75936061290277e-22	0.467538048589672	0.104	0.083	4.285287031838e-18	4	TMEM97
3.63198462573564e-22	0.377586249362466	0.174	0.147	5.64047212376745e-18	4	PTPRB
8.46998337309734e-22	0.260372864993178	0.36	0.331	1.31538841784202e-17	4	FCGRT
2.11562474461051e-21	0.13696632952685	0.734	0.735	3.28556522838012e-17	4	ASGR1
3.22774429766545e-21	0.106958912599537	0.832	0.844	5.01268689427444e-17	4	SLC25A5
3.2322617120601e-21	0.149698882183948	0.664	0.655	5.01970243882934e-17	4	TMEM205
4.64348153687642e-21	0.32940763937462	0.237	0.209	7.21132682676909e-17	4	NFE2L2
1.07840857110092e-20	0.152640052081631	0.692	0.688	1.67476851091973e-16	4	DDT
2.0147840890847e-20	0.462750680275159	0.103	0.083	3.12895969034855e-16	4	KLF6
2.68653620564087e-20	0.205711492666119	0.46	0.435	4.17219072736027e-16	4	PRDX5
3.35414511503703e-20	0.154130404951193	0.667	0.662	5.20898736365251e-16	4	OAZ1
3.4503025601088e-20	0.297635402235086	0.243	0.214	5.35831987584896e-16	4	SOCS2
3.90600092163026e-20	0.190827759556532	0.629	0.62	6.06601943129179e-16	4	HINT1
8.4015603363805e-20	0.220694448058379	0.548	0.534	1.30476232023989e-15	4	APLP2
1.07797890848129e-19	0.249495486390533	0.411	0.387	1.67410124487145e-15	4	PNPLA2
1.20718076376957e-19	0.394288374130613	0.105	0.085	1.87475172613414e-15	4	SGK2
1.27297086238369e-19	0.20700800931323	0.457	0.432	1.97692374928187e-15	4	ALAS1
1.55384024062859e-19	0.105598206183393	0.785	0.793	2.41311389369621e-15	4	PCBD1
2.70711070265622e-19	0.313441629506674	0.143	0.119	4.20414292122511e-15	4	MOCS1
2.86717630657366e-19	0.166689320718843	0.609	0.601	4.45272480410889e-15	4	F5
1.07294764396133e-18	0.109621483791434	0.766	0.772	1.66628769107195e-14	4	HADHA
1.5464546638598e-18	0.270887225481792	0.276	0.249	2.40164409297427e-14	4	GNAI2
2.07619875497797e-18	0.375841600515091	0.115	0.095	3.22433666648078e-14	4	PDZK1
2.12071984454943e-18	0.325894517715817	0.145	0.122	3.29347791858526e-14	4	ACSM5
2.31782847417884e-18	0.295549032311316	0.234	0.207	3.59958762039974e-14	4	PSMB3
6.41285779769681e-18	0.276317998349136	0.184	0.16	9.95916815982315e-14	4	GDA
1.59606060476385e-17	0.322855510098944	0.242	0.216	2.47868211919826e-13	4	ABCC3
2.25251597456615e-17	0.302544626663261	0.183	0.16	3.49815730850124e-13	4	STBD1
2.89671605258074e-17	0.275968458847055	0.214	0.189	4.49860002965788e-13	4	MTUS1
3.8289781819236e-17	0.204654714455619	0.472	0.452	5.94640311652734e-13	4	THRSP
7.17534604768712e-17	0.115395202877714	0.751	0.76	1.11433124120581e-12	4	UGT3A2
1.05437742904632e-16	0.272164519516665	0.188	0.165	1.63744814730893e-12	4	SLC29A1
1.6043985592705e-16	0.298857567825117	0.244	0.22	2.49163096254709e-12	4	ARPP19
2.50195971546114e-16	0.369177513696116	0.121	0.101	3.88554343811116e-12	4	ABCG8
2.91423888510469e-16	0.296967886617591	0.194	0.171	4.52581298856758e-12	4	SLC4A4
4.10744059092554e-16	0.207330777734999	0.51	0.491	6.37885523770737e-12	4	TSPAN12
8.72882528333462e-16	0.254494332715274	0.237	0.212	1.35558656650187e-11	4	HSPB1
8.74823898683642e-16	0.402758225883952	0.114	0.096	1.3586015146557e-11	4	GALK1
9.08154863011565e-16	0.276277532391232	0.248	0.224	1.41036450225696e-11	4	ACOT3
1.0134636855e-15	0.123682896624644	0.706	0.708	1.5739091035815e-11	4	HMGCS2
1.01420823708646e-15	0.237137491172916	0.349	0.325	1.57506539219528e-11	4	BCKDHA
1.23637964771175e-15	0.332572492055637	0.144	0.124	1.92009759289636e-11	4	ZBTB8OS
2.00386156540708e-15	0.157222720802201	0.645	0.645	3.1119970110772e-11	4	COX6A1
7.26813385623391e-15	0.294484674224063	0.117	0.099	1.12874118787313e-10	4	ACOT8
9.47391260784479e-15	0.158986228905629	0.559	0.546	1.4712986279983e-10	4	RCL1
1.72841017555594e-14	0.125785112981166	0.721	0.727	2.68422100263837e-10	4	SARDH
2.59211548851962e-14	0.238058277591444	0.339	0.315	4.02555535367097e-10	4	MBL1
3.11674439142624e-14	0.122616906007925	0.735	0.743	4.84030403988494e-10	4	RPS27L
4.76974461794386e-14	0.200514498541111	0.411	0.391	7.40741339166682e-10	4	PSMB4
5.55398992797527e-14	0.323953074496744	0.131	0.113	8.62534635814559e-10	4	FOXN3
1.00323765117561e-13	0.256367293812008	0.241	0.218	1.55802807227573e-09	4	BCKDHB
1.13485517174957e-13	0.217888751341021	0.368	0.346	1.76243008172708e-09	4	ABAT
1.30963201607991e-13	0.179050219923097	0.458	0.44	2.0338585209721e-09	4	DCAF11
2.40654583610052e-13	0.167742402430333	0.572	0.567	3.73736568346411e-09	4	MDH2
9.32194043662872e-13	0.191089341892311	0.297	0.274	1.44769734980844e-08	4	AKR1C12
9.71334566494736e-13	0.258742715314422	0.317	0.297	1.50848258176633e-08	4	CHCHD10
1.2008151731062e-12	0.291740932262698	0.128	0.111	1.86486596383393e-08	4	RNF14
1.2664459743522e-12	0.314310062636072	0.112	0.096	1.96679059816897e-08	4	NLN
1.51807447729859e-12	0.261259334629664	0.24	0.219	2.3575696632447e-08	4	CCS
1.72435209813817e-12	0.226321817788177	0.371	0.353	2.67791880840858e-08	4	CNPY2
1.90818643286256e-12	0.310788519393538	0.124	0.107	2.96341353023555e-08	4	SMIM4
2.16848851055378e-12	0.359738310373753	0.129	0.112	3.36766265689002e-08	4	ORM2
3.05258666144226e-12	0.132648068772286	0.672	0.673	4.74066708521982e-08	4	HEBP1
3.36219694788816e-12	0.277391269578222	0.205	0.185	5.22149186007032e-08	4	RHOB
4.20951688632983e-12	0.171504034017816	0.533	0.522	6.53737972447022e-08	4	ADIPOR2
7.37319075087577e-12	0.307432929777129	0.129	0.112	1.14505652361101e-07	4	RBMS1
7.54863796046295e-12	0.241842435434608	0.214	0.194	1.1723034752599e-07	4	TRP53INP1
8.08282931663212e-12	0.305874712675197	0.195	0.175	1.25526339287297e-07	4	NR1I3
9.73387200127234e-12	0.104776715290978	0.798	0.806	1.51167032179759e-07	4	CHCHD2
1.083459684404e-11	0.237237221068322	0.195	0.175	1.68261288987941e-07	4	MFN2
1.43064399287464e-11	0.260954365724327	0.166	0.148	2.22179012093432e-07	4	GDF15
1.59953294760786e-11	0.224580716672158	0.194	0.175	2.48407466763501e-07	4	MLXIPL
1.62816114740298e-11	0.130750663802023	0.645	0.65	2.52853426191682e-07	4	ECH1
1.86139759209538e-11	0.254760027801178	0.295	0.275	2.89075046052412e-07	4	TSKU
2.0080166295368e-11	0.219860890974055	0.19	0.171	3.11844982567065e-07	4	ACOT4
2.87915813929427e-11	0.15262952025967	0.57	0.568	4.471332590324e-07	4	MPC2
3.24392836335301e-11	0.257292358187402	0.21	0.19	5.03782074828722e-07	4	COASY
3.28019318794334e-11	0.226131532978596	0.146	0.128	5.094140020876e-07	4	SLC25A42
3.9582425475251e-11	0.182250534991404	0.426	0.41	6.14715067630648e-07	4	TALDO1
4.41376869156164e-11	0.274940502392842	0.108	0.093	6.85458277799523e-07	4	GPD2
4.99803534515653e-11	0.20100965708859	0.38	0.362	7.7619488910281e-07	4	SPINT2
5.0887116020086e-11	0.210874030957109	0.392	0.375	7.90276911791935e-07	4	AQP1
6.58752069105804e-11	0.28330923274503	0.121	0.105	1.02304196332131e-06	4	BFAR
1.01825099699742e-10	0.298596745579194	0.118	0.103	1.58134379833699e-06	4	DHRS7
1.75034187921028e-10	0.106135471926708	0.72	0.726	2.71828093841356e-06	4	RPL4
2.97254323712355e-10	0.206559022858903	0.258	0.239	4.61635964725288e-06	4	UROD
3.0758431794433e-10	0.275320455730731	0.113	0.098	4.77678445767545e-06	4	WDTC1
3.11598750767867e-10	0.203690423219261	0.325	0.307	4.83912859942497e-06	4	HSD17B2
5.60306938440549e-10	0.195536343130152	0.19	0.171	8.70156675398172e-06	4	PSMA5
6.45219620724558e-10	0.155881600162606	0.565	0.558	1.00202607098524e-05	4	RPS26
7.35160980281121e-10	0.277547523553599	0.175	0.159	1.14170500237658e-05	4	DCXR
1.0924617857392e-09	0.164034212295978	0.443	0.43	1.69659315325297e-05	4	MMD
1.84082531438213e-09	0.161976750426949	0.431	0.417	2.85880171323545e-05	4	PSMA1
2.02736727190461e-09	0.135214586196608	0.579	0.577	3.14850137326787e-05	4	ACADM
2.14679432605906e-09	0.255548974882722	0.205	0.188	3.33397158836972e-05	4	MAT2A
2.46252701540518e-09	0.329434405457909	0.11	0.096	3.82430445492424e-05	4	LIMS2
2.76217781333276e-09	0.244883580536534	0.323	0.307	4.28966214410577e-05	4	METTL26
2.83789244605815e-09	0.168391031589155	0.421	0.407	4.4072469687283e-05	4	ATOX1
2.87252570710983e-09	0.260105716025652	0.166	0.15	4.46103242314157e-05	4	LACTB
3.27551721065351e-09	0.218852743361964	0.3	0.283	5.0868782281449e-05	4	HINT2
3.88302004660814e-09	0.167171254827337	0.241	0.223	6.03033013238244e-05	4	AGMO
4.23782377575154e-09	0.151246055735482	0.462	0.45	6.58134032374214e-05	4	IQGAP2
4.34846621702008e-09	0.166834353301338	0.478	0.467	6.75316803503219e-05	4	DIO1
4.64667023837556e-09	0.234769953085168	0.169	0.153	7.21627888019725e-05	4	SNTB1
4.85886072697095e-09	0.246481216896778	0.122	0.108	7.54581070898589e-05	4	ANXA7
5.0633753959062e-09	0.199235988469419	0.299	0.281	7.86342198984233e-05	4	AGXT2
7.81841284486212e-09	0.281772816121005	0.152	0.137	0.000121419951480709	4	COLEC12
8.26390745104821e-09	0.207547780205043	0.143	0.128	0.000128338482714779	4	ABCB6
8.49290652834348e-09	0.222821499335482	0.243	0.226	0.000131894838385174	4	KIF1B
1.00369955675273e-08	0.242216237348903	0.12	0.106	0.000155874541163698	4	CD59A
1.09747132830778e-08	0.137230656037659	0.599	0.602	0.000170437297286198	4	GPD1
1.18338944073022e-08	0.202855384238157	0.189	0.173	0.000183780380145403	4	SDR42E1
1.18861427783763e-08	0.135701936818403	0.558	0.554	0.000184591797348184	4	CD164
1.30635977561551e-08	0.275039431400834	0.114	0.1	0.000202877673153089	4	1600014C10RIK
1.676498320256e-08	0.195032374435368	0.201	0.184	0.000260360189135756	4	SLC16A2
2.52950094035976e-08	0.204583461729779	0.309	0.293	0.000392831496037871	4	AKR1C13
2.63151961085939e-08	0.182866311693378	0.371	0.356	0.000408674995566463	4	PLTP
4.22651827426683e-08	0.158873604649743	0.36	0.345	0.000656378287993639	4	RNASEK
4.42674835698125e-08	0.19720947136408	0.201	0.185	0.000687474019839189	4	SGPP1
4.50851717243912e-08	0.226787586555227	0.17	0.155	0.000700172716879796	4	PLCXD2
4.95825633747849e-08	0.176353886639812	0.251	0.234	0.000770017209210409	4	FDX1
5.07467882874719e-08	0.183771728403505	0.224	0.208	0.000788097622104438	4	PSMB1
5.27374786327004e-08	0.209211216822744	0.293	0.278	0.000819013043165837	4	MBD1
6.22015495680927e-08	0.234761626429109	0.211	0.195	0.000965990064792479	4	FITM2
7.44249766871567e-08	0.215164614863378	0.168	0.153	0.00115581988795154	4	SLC35E2
7.87585531304548e-08	0.146864629075303	0.535	0.531	0.00122312033011596	4	ZFP36L1
9.49082302945812e-08	0.163750972516147	0.519	0.516	0.00147392481647485	4	BSG
9.58943169840552e-08	0.154540787345011	0.312	0.295	0.00148923874276238	4	SLC25A22
1.19889878785359e-07	0.191396753245158	0.206	0.19	0.00186188981753663	4	SUOX
1.42100686180174e-07	0.171666560326695	0.397	0.384	0.0022068236563781	4	ADTRP
1.71903675533621e-07	0.207498862474715	0.211	0.195	0.00266966408103713	4	DHRS3
1.83209930960605e-07	0.110511529594794	0.627	0.628	0.0028452502278182	4	LRP1
1.84308295953383e-07	0.203635866291667	0.308	0.293	0.00286230783615604	4	PSMD8
1.94467739774314e-07	0.251917035270537	0.112	0.099	0.00302008399869509	4	SULT1B1
2.11253596329308e-07	0.21946930526125	0.249	0.234	0.00328076835099415	4	METTL7B
2.239005776426e-07	0.208829631573302	0.391	0.38	0.00347717597078957	4	RPS27
3.17653238571081e-07	0.104092790386797	0.704	0.709	0.00493315479500889	4	RPS21
3.87992180633198e-07	0.237668947203398	0.186	0.172	0.00602551856523357	4	ABHD17C
4.20802679652735e-07	0.154106716958345	0.371	0.357	0.00653506561500697	4	CRYZ
4.96203747523056e-07	0.154434370038923	0.462	0.456	0.00770604419903306	4	PGM1
5.53182317143426e-07	0.227632734371172	0.183	0.169	0.00859092138523741	4	VCP
5.79045624955084e-07	0.213747173391811	0.146	0.133	0.00899257855555245	4	GINM1
5.93633983768138e-07	0.172563097852092	0.28	0.265	0.00921913576791918	4	GNE
5.96651834051456e-07	0.102810243371711	0.68	0.691	0.00926600298281912	4	NDFIP1
6.17829177230359e-07	0.15106251544595	0.294	0.279	0.00959488712238747	4	PSMD2
6.84623579781869e-07	0.118864878154284	0.574	0.577	0.0106322041940124	4	ECHS1
1.222546778973e-06	0.219517614758789	0.112	0.101	0.0189861514774507	4	C2CD2
1.28131542215207e-06	0.253871777372418	0.137	0.125	0.0198988285060217	4	PKDCC
1.37278944504378e-06	0.154857019902399	0.3	0.285	0.0213194200815299	4	ACSM3
2.36921950831639e-06	0.184918885787891	0.251	0.238	0.0367939789641536	4	ORMDL3
2.42158325442294e-06	0.123625022169527	0.506	0.501	0.0376071879411883	4	RPL31
2.58831993322679e-06	0.143022642776304	0.267	0.252	0.0401966085630121	4	NFIL3
3.26764721488681e-06	0.162118012562331	0.396	0.385	0.0507465612471922	4	RPL17
3.37930445601187e-06	0.150858793408782	0.18	0.167	0.0524805982018643	4	STK16
4.25061048216844e-06	0.108226443341	0.624	0.633	0.0660119807880758	4	EPHX1
5.80108452060834e-06	0.185252735614756	0.219	0.205	0.0900908426050476	4	TPMT
6.09108441820512e-06	0.106255078558274	0.657	0.668	0.0945945410147256	4	DAP
6.59227892736289e-06	0.236715615540851	0.1	0.09	0.102378091741946	4	HMOX1
7.02447702752241e-06	0.261857826943316	0.101	0.091	0.109090128237423	4	TGDS
8.46167033929392e-06	0.144365999301933	0.286	0.273	0.131409740369235	4	CSTB
8.93045420763415e-06	0.217975379080493	0.12	0.11	0.138689953844558	4	HSD17B7
9.44221305208609e-06	0.184846073573822	0.399	0.392	0.146637568698897	4	PAQR9
9.56048930676669e-06	0.216500560667808	0.105	0.095	0.148474398934087	4	R3HDM4
1.0747210916284e-05	0.180784454410993	0.212	0.199	0.16690418552989	4	TSPO
1.15225713187515e-05	0.162741492703487	0.181	0.169	0.178945532580211	4	CNIH1
1.20030957058042e-05	0.168834146170893	0.217	0.205	0.18640807631114	4	AHCYL1
1.4167279849388e-05	0.156122980732874	0.255	0.242	0.220017856060996	4	RPL22
1.47207311598363e-05	0.198747504939291	0.16	0.149	0.228612954912258	4	EPB41L4B
1.56246520062226e-05	0.247856472736434	0.148	0.136	0.242650845656637	4	SLC25A30
1.62339662101335e-05	0.19578602586637	0.226	0.214	0.252113495243373	4	CCNI
1.69756602690098e-05	0.17572598915017	0.317	0.305	0.263632003977723	4	GBE1
1.73562405322296e-05	0.181102332880914	0.141	0.13	0.269542415465526	4	PEBP1
1.96313498727621e-05	0.203751119694521	0.142	0.131	0.304874863523995	4	ARL4A
2.80354115091544e-05	0.172639393310844	0.172	0.161	0.435389940737168	4	PSMA7
3.70095302361747e-05	0.165841306518916	0.19	0.178	0.574758004567793	4	VWA8
4.26681414376059e-05	0.182601501323279	0.1	0.091	0.662636236526019	4	BCL6
5.0500209074838e-05	0.189296881541034	0.138	0.128	0.784268246932234	4	SULT1D1
6.19369343224664e-05	0.141893075904431	0.327	0.315	0.961880590027902	4	TM7SF2
6.38826205767759e-05	0.120663530177888	0.583	0.587	0.99209709755733	4	UQCR11
6.65125226850195e-05	0.198116430452916	0.181	0.17	1	4	BGN
0.000100245973703891	0.149978809380192	0.241	0.229	1	4	SYPL
0.000105309582648532	0.144470069338442	0.197	0.186	1	4	SKP1
0.000108996666721738	0.131220115317229	0.406	0.399	1	4	LIPA
0.000118692168705435	0.205733496044016	0.178	0.168	1	4	PPP1R3B
0.000127148769661197	0.192282278737121	0.17	0.159	1	4	DEPP1
0.000137724141668525	0.193960402178591	0.189	0.178	1	4	MRPL14
0.000142826812389715	0.179721778034369	0.115	0.106	1	4	PSMD5
0.000145928719077703	0.171866947365575	0.115	0.106	1	4	UBE2H
0.000151914522127482	0.175478427701039	0.143	0.133	1	4	PLS3
0.000167787906278603	0.145183089791376	0.227	0.215	1	4	PMPCB
0.000176412387322263	0.18531549076639	0.161	0.15	1	4	ATL3
0.000178782762774567	0.116692155434031	0.55	0.555	1	4	TM9SF3
0.000198131373438673	0.212756619129431	0.114	0.105	1	4	PRKACA
0.000200118215291494	0.162872807326149	0.249	0.238	1	4	PTPRD
0.000228180861460158	0.168447088368859	0.26	0.249	1	4	NIT2
0.000237099557578402	0.156132671276102	0.225	0.215	1	4	AIFM1
0.000259398412516663	0.12709895761198	0.388	0.381	1	4	MICOS10
0.00026300475531636	0.149503727142109	0.221	0.21	1	4	DST
0.000263849541964639	0.17488929088084	0.128	0.119	1	4	CCDC107
0.000309670996604267	0.123871891002293	0.378	0.37	1	4	LIFR
0.000364579548137716	0.166367954305968	0.131	0.122	1	4	KLHL24
0.000368310459428449	0.137254321015717	0.296	0.286	1	4	NIPSNAP3B
0.000432789222665955	0.179706070913599	0.177	0.167	1	4	CIPC
0.000489942717702999	0.189655518763288	0.177	0.167	1	4	FECH
0.00049114311467967	0.149864654799225	0.249	0.238	1	4	GCH1
0.000492347257479339	0.166863316817791	0.107	0.099	1	4	DNAJB2
0.000510285998920978	0.155795926628993	0.2	0.19	1	4	PSMC3
0.000528563022817456	0.134134573715423	0.181	0.171	1	4	LY6G2
0.000564452524151566	0.152383209018996	0.192	0.182	1	4	NFE2L1
0.000628890815857661	0.175380447894876	0.109	0.101	1	4	SLC6A12
0.000682231892270364	0.128935417748543	0.117	0.108	1	4	DRAM2
0.000742422104148268	0.188602562830938	0.225	0.216	1	4	TEX2
0.000777341847460402	0.172860542272639	0.108	0.1	1	4	TBC1D20
0.000780605167083265	0.135972083791053	0.112	0.103	1	4	HYCC2
0.000781612959704659	0.11967867757687	0.197	0.187	1	4	SUN2
0.000885869312572312	0.23957866406478	0.167	0.158	1	4	TMEM120A
0.000922598457471397	0.190542797751376	0.102	0.095	1	4	SLC35G1
0.00097203171425049	0.161506139210193	0.215	0.205	1	4	NAP1L1
0.00121935921884499	0.156730357200638	0.265	0.257	1	4	RPL36A
0.00133406834339576	0.149339906519593	0.162	0.153	1	4	GTF2H1
0.00153679002746208	0.166894678492913	0.16	0.151	1	4	BNIP3L
0.00154910949592325	0.190788385794681	0.15	0.142	1	4	GLRX
0.00160879280539033	0.176427544947567	0.109	0.102	1	4	MAP2K1
0.00165082667831032	0.110425659611949	0.249	0.24	1	4	CWC15
0.00168726212338019	0.14049560664612	0.202	0.193	1	4	ERBB3
0.00171765373765554	0.154316196627032	0.165	0.156	1	4	TLE1
0.00173023539659504	0.145863907317664	0.126	0.118	1	4	ATP6V1B2
0.00175097604568231	0.146022428515781	0.138	0.13	1	4	ORM3
0.00178740612361366	0.144608807685891	0.299	0.291	1	4	ATP6V1H
0.00183286675628214	0.142088995890088	0.263	0.255	1	4	BRAP
0.00192272802842159	0.112346861849865	0.148	0.14	1	4	CGRRF1
0.00195161180861134	0.142267958811668	0.314	0.307	1	4	HACD3
0.00197249088056617	0.240482500022807	0.119	0.112	1	4	SUMF1
0.00210382638353408	0.140412257339424	0.203	0.194	1	4	TUBA1C
0.00216113767035779	0.190753438816712	0.122	0.115	1	4	SLC66A2
0.00216873764290627	0.153879099750954	0.145	0.137	1	4	HSD3B3
0.00227567009823637	0.124778935286144	0.117	0.11	1	4	GTF2I
0.00233222963727238	0.12428562855895	0.262	0.253	1	4	MAP2K2
0.00234002260910939	0.104347192260587	0.537	0.539	1	4	RPS9
0.00271147565620264	0.225511489539679	0.1	0.093	1	4	MARCHF2
0.00296384937951037	0.111832990057829	0.114	0.106	1	4	PRKD3
0.0029708714687247	0.206436230502526	0.118	0.111	1	4	GPX4
0.00315888523041496	0.133519534270342	0.165	0.157	1	4	SECISBP2L
0.00315930859077508	0.137365870421174	0.202	0.194	1	4	MTFR1L
0.00353722951433404	0.112243705040623	0.127	0.12	1	4	PSMD4
0.00426323718892397	0.108548882257295	0.178	0.17	1	4	PXDC1
0.00429591507720281	0.157084342959935	0.267	0.261	1	4	COX17
0.00430075692017938	0.124154374500539	0.336	0.331	1	4	RPL37
0.00443679456843026	0.131103566928826	0.298	0.291	1	4	ATP13A3
0.00450378103324503	0.138254547913944	0.137	0.13	1	4	IDH3A
0.00485741633610176	0.117283070636939	0.155	0.147	1	4	UGT2B37
0.00511508196522476	0.143065352533381	0.262	0.255	1	4	COMT
0.00535398185993582	0.189121976527001	0.198	0.192	1	4	RPL18A
0.00573876875816532	0.157928454636111	0.1	0.094	1	4	MAFG
0.00584413455437393	0.163253280972491	0.174	0.167	1	4	PEX16
0.00587526467856514	0.11488803956138	0.296	0.289	1	4	PINK1
0.00593058908166543	0.151079857470932	0.105	0.099	1	4	GPR180
0.00697735606019638	0.100859277124454	0.196	0.189	1	4	PAPSS2
0.00724400486199114	0.112908827718755	0.609	0.619	1	4	RPS24
0.00741241778803656	0.146302619426013	0.141	0.134	1	4	AUH
0.00770397406042368	0.104143062079658	0.118	0.111	1	4	PDK2
0.00773295991050628	0.113607799879818	0.42	0.419	1	4	ACP5
0.00789445387059866	0.148179445563648	0.123	0.116	1	4	GPHN
0.00789600382557899	0.137234525109102	0.211	0.203	1	4	GSR
0.00816113306874462	0.119335211373076	0.368	0.364	1	4	GCLC
0.00820443454824988	0.137667551071996	0.199	0.192	1	4	FAS
0.00885762620267153	0.110197714705611	0.302	0.296	1	4	TGM2
0.00921571906138227	0.146254110742227	0.325	0.32	1	4	ABHD14B
0.00937941276570541	0.165459726941661	0.135	0.129	1	4	ARHGDIA
0.00963517191146538	0.178966105340885	0.149	0.142	1	4	ZKSCAN3
0.00990174514779007	0.143800226229075	0.207	0.2	1	4	EMC10
0	3.03069956947379	0.996	0.306	0	5	RPS12
0	0.462030148799574	0.804	0.687	0	5	HSD17B13
0	0.451872439662227	0.932	0.84	0	5	CYP2F2
0	0.10319646646305	1	1	0	5	AHSG
0	0.277364197782857	1	1	0	5	ALB
0	0.208136159494027	1	1	0	5	HPX
0	0.119895399910931	1	1	0	5	TRF
0	0.17389741533578	1	1	0	5	MUP3
0	0.319336308467786	1	1	0	5	SERPINA1E
5.84654454225238e-277	0.12294520073393	1	1	9.07968367411795e-273	5	MT1
1.57952991535415e-248	0.14068398449898	1	1	2.45300995854499e-244	5	APOA1
7.74188807288024e-245	0.181571062910202	1	0.998	1.2023152177183e-240	5	CPS1
4.30131456939698e-209	0.395430549350182	0.726	0.626	6.67994152627352e-205	5	APOA4
2.82912066892367e-200	0.136262686310736	1	1	4.39362439883845e-196	5	MT2
1.13414310189048e-186	0.112386807954617	1	1	1.76132423723591e-182	5	GC
1.34323800589419e-167	0.496413182040314	0.466	0.359	2.08604862315368e-163	5	HSD17B6
2.95446376309989e-164	0.28756300879153	0.863	0.798	4.58828222409413e-160	5	MUG2
9.8080736648931e-160	0.227695991948156	0.94	0.901	1.5231938401579e-155	5	HSD11B1
9.21692939390613e-144	0.164618784737755	0.994	0.99	1.43138913487362e-139	5	HSPA5
1.915016680741e-137	0.213926181328314	0.94	0.91	2.97402090519077e-133	5	C8A
6.47409187226157e-134	0.115848012544252	1	1	1.00542646776222e-129	5	SERPINA1A
1.96858864395734e-130	0.231328350817703	0.915	0.869	3.05721816406575e-126	5	ALDOB
2.70776306015697e-114	0.524086034688159	0.374	0.29	4.20515603242378e-110	5	UGT2B38
6.21269931682483e-111	0.311847590035814	0.614	0.529	9.64832203902897e-107	5	UROC1
1.12582019593591e-103	0.118429464706922	0.999	0.998	1.74839876428847e-99	5	ORM1
5.216866739774e-103	0.154408275686993	0.974	0.96	8.10179404686902e-99	5	PIGR
2.01537260521344e-99	0.21013076484929	0.898	0.859	3.12987365589647e-95	5	RIDA
2.23374677757821e-98	0.200216406064108	0.913	0.869	3.46900874557897e-94	5	ASS1
1.03444426010015e-93	0.118103113556281	0.998	0.997	1.60649193593553e-89	5	AMBP
8.14517512469034e-93	0.180210585705605	0.901	0.843	1.26494569686441e-88	5	ARG1
9.41460935103733e-84	0.517014621982295	0.23	0.167	1.4620888322161e-79	5	SDS
2.1769520036442e-83	0.12021822813358	0.998	0.995	3.38080646165944e-79	5	VTN
1.00306985383199e-77	0.121918162122808	0.996	0.995	1.55776748300108e-73	5	ITIH4
2.64455612241653e-75	0.2723931147553	0.675	0.61	4.10699565811287e-71	5	TKFC
6.26819423703847e-75	0.180838680057314	0.885	0.851	9.73450565012075e-71	5	FBP1
7.47128397467684e-71	0.495046521959555	0.262	0.202	1.16029040126731e-66	5	GLDC
1.72919225701442e-68	0.213120778680969	0.774	0.719	2.68543557514339e-64	5	ASL
2.25733207129548e-63	0.35657280221733	0.408	0.344	3.50563670672188e-59	5	ACLY
7.30152360699596e-62	0.144525818755928	0.928	0.9	1.13392661616647e-57	5	HC
1.87473525164078e-61	0.217086569792258	0.685	0.628	2.91146384579814e-57	5	ITIH3
1.33006158552303e-60	0.465800149906787	0.251	0.196	2.06558564231727e-56	5	HAL
3.6820353092362e-59	0.156145654259137	0.905	0.872	5.71820083524381e-55	5	SLC25A47
1.51235789178004e-58	0.268037379873808	0.459	0.394	2.3486918059344e-54	5	CXCL1
3.59152250104883e-58	0.583241039979948	0.147	0.104	5.57763444412883e-54	5	ALDH1B1
1.26898003623729e-56	0.212440961304689	0.64	0.579	1.97072599627651e-52	5	C9
4.02056462013506e-52	0.24102651575732	0.531	0.473	6.24393685506974e-48	5	MFSD2A
5.30027005604382e-52	0.174357296347758	0.804	0.757	8.23131939703605e-48	5	CFI
2.67036632549307e-51	0.235530191276546	0.556	0.498	4.14707890349073e-47	5	CRELD2
2.2802560612434e-49	0.189953133088839	0.684	0.629	3.541237663111e-45	5	ST3GAL5
1.76318607892986e-48	0.201581745216361	0.617	0.562	2.73822798057807e-44	5	CYP2A12
7.31950112419798e-46	0.133159737652101	0.875	0.841	1.13671852458795e-41	5	CFHR2
1.00198425814442e-44	0.429027807317837	0.174	0.132	1.55608155289828e-40	5	CTSC
9.78587340729238e-41	0.401801060892727	0.206	0.164	1.51974614015251e-36	5	SPP1
1.28375603632827e-40	0.511833110334368	0.141	0.105	1.99367312441781e-36	5	ETNPPL
1.09102613681103e-38	0.164166541986582	0.682	0.636	1.69436359046753e-34	5	SELENBP2
4.68988935729518e-37	0.252660358959542	0.37	0.322	7.28339817187942e-33	5	LY6E
1.96705740554014e-36	0.133714600837889	0.838	0.801	3.05484015080384e-32	5	SERPINF2
3.68392156702664e-36	0.144213943182505	0.756	0.715	5.72113019359237e-32	5	ID2
9.28327515057926e-35	0.129283432004183	0.847	0.811	1.44169263088496e-30	5	ITIH2
2.91744039742678e-34	0.125651298666358	0.786	0.745	4.53078493720378e-30	5	CFH
5.01991617575979e-34	0.150662554615038	0.605	0.559	7.79592982095495e-30	5	MUP20
1.29493281758053e-33	0.12520976426701	0.765	0.726	2.01103066570257e-29	5	SERPINA3N
3.07384310898194e-33	0.212176393920646	0.484	0.436	4.77367834824895e-29	5	ELOVL2
1.32192752888732e-31	0.162707876607154	0.719	0.677	2.05295345236201e-27	5	HSP90B1
5.11989734374088e-31	0.283726113362347	0.243	0.203	7.95120057482959e-27	5	RDH16F2
5.26795007598714e-31	0.179490455878868	0.582	0.536	8.18112646800803e-27	5	APOM
3.96937047537865e-30	0.172026914766461	0.556	0.511	6.16443234826304e-26	5	ATP1A1
4.48988597725423e-30	0.196868372354657	0.537	0.494	6.97279292267583e-26	5	UOX
3.88199103530568e-28	0.239454662314407	0.357	0.315	6.02873207782973e-24	5	PGLYRP2
6.94854283911151e-28	0.156079275212388	0.582	0.538	1.07910870291402e-23	5	KHK
8.92192735788946e-28	0.177541781516454	0.459	0.415	1.38557531868023e-23	5	C8B
4.75207629093594e-27	0.140066559468093	0.656	0.618	7.37997447982351e-23	5	CES3B
3.5161646647768e-25	0.159759578399706	0.536	0.496	5.46060372439836e-21	5	CFHR4
8.48631915589553e-25	0.311323561182689	0.189	0.157	1.31792536491058e-20	5	SFXN1
2.59327812792842e-24	0.211705343263545	0.347	0.307	4.02736093267283e-20	5	AK4
3.04778908635555e-24	0.121961699203196	0.687	0.649	4.73321645111016e-20	5	PDIA4
5.12239685677006e-24	0.106010721915607	0.795	0.764	7.9550823185639e-20	5	CYP2C23
5.32306341342535e-24	0.151073105733446	0.573	0.533	8.26671748104956e-20	5	TXNIP
8.4038620324122e-24	0.119290146174995	0.69	0.653	1.30511977363361e-19	5	F10
1.8971705104619e-23	0.218416698145066	0.322	0.284	2.94630580274733e-19	5	ETNK1
2.12419980914408e-23	0.214627635580239	0.318	0.28	3.29888230360076e-19	5	AFM
5.88772234985367e-23	0.229633032659251	0.223	0.189	9.14363280932275e-19	5	PKLR
1.90727300258495e-22	0.271934879421948	0.234	0.201	2.96199497301443e-18	5	EGR1
6.08278625283415e-22	0.136962668563527	0.632	0.592	9.44656705065144e-18	5	RRBP1
1.03103559001016e-21	0.126463986404929	0.687	0.649	1.60119827128577e-17	5	S100A10
5.47793358489391e-21	0.161691781474399	0.47	0.433	8.50723085734024e-17	5	LSR
6.44591506536268e-21	0.266181690545983	0.242	0.209	1.00105060965082e-16	5	MUP21
8.34684589350809e-21	0.109580058249535	0.777	0.748	1.29626516726181e-16	5	G0S2
3.50222323104652e-20	0.159253233987917	0.525	0.489	5.43895267781524e-16	5	SERPIND1
4.01958438713634e-19	0.116365679398843	0.664	0.629	6.24241455322274e-15	5	ITIH1
8.54064066752543e-19	0.119254998287328	0.654	0.623	1.3263614956667e-14	5	MANF
1.14055868237906e-18	0.243364082524866	0.222	0.192	1.77128763373468e-14	5	ASPG
3.64081697008073e-18	0.206900360773129	0.277	0.245	5.65418875453537e-14	5	FTCD
5.79384243264155e-18	0.305129426588412	0.139	0.115	8.99783729789233e-14	5	NRG4
6.21471701023332e-18	0.140330875286302	0.504	0.47	9.65145551689234e-14	5	FGB
3.79212576816298e-17	0.330945507654315	0.109	0.088	5.88917131795711e-13	5	FAM124A
4.97116257708648e-17	0.105033942458867	0.791	0.769	7.7202154822153e-13	5	SDC4
1.31653382534959e-16	0.109729508916238	0.612	0.579	2.04457703076791e-12	5	APON
1.96676761153423e-16	0.271684870652847	0.178	0.153	3.05439010071266e-12	5	ST6GAL1
2.2792311342236e-16	0.213063065273644	0.272	0.242	3.53964595144925e-12	5	2010003K11RIK
3.01143463625957e-16	0.208269898975725	0.198	0.171	4.67675799011111e-12	5	IRF2
7.5611025129123e-16	0.153503109722342	0.451	0.418	1.17423922025528e-11	5	TACC2
7.75974421795635e-15	0.102665430954478	0.615	0.584	1.20508827704862e-10	5	NAT8F1
3.02208035752277e-14	0.23481963998491	0.161	0.138	4.69329079523286e-10	5	SQLE
3.11154461346331e-14	0.105481399337412	0.584	0.553	4.83222878470853e-10	5	SERPINF1
3.60906063211096e-14	0.21924664847784	0.207	0.181	5.60487116166833e-10	5	STARD4
5.21695815300212e-14	0.30824071168279	0.107	0.088	8.10193601161229e-10	5	PPL
9.75660827554144e-14	0.211590870295804	0.174	0.15	1.51520126519159e-09	5	EPHA2
1.02711691638995e-13	0.257874582608023	0.125	0.105	1.5951125711536e-09	5	TNFRSF12A
2.45435766557946e-13	0.146974768944783	0.464	0.437	3.8116174546449e-09	5	SLC17A2
3.44484040825455e-13	0.155016063452342	0.314	0.287	5.34983715401932e-09	5	CLDN14
3.53796439009293e-13	0.128454121011376	0.525	0.496	5.49445869781431e-09	5	IFITM2
3.62652346621481e-13	0.231807730606879	0.132	0.112	5.63199094303159e-09	5	MOXD1
5.50318454019829e-13	0.135221267243607	0.307	0.279	8.54644559092795e-09	5	HGFAC
8.41162875119547e-13	0.100795875216168	0.492	0.462	1.30632594506066e-08	5	PPIB
1.61877718404661e-12	0.110690702562343	0.506	0.478	2.51396096682438e-08	5	SEL1L
2.23646203141807e-12	0.1072563765914	0.535	0.508	3.47322553479225e-08	5	KYAT3
2.63676241387894e-12	0.20364395812797	0.183	0.161	4.094892028754e-08	5	ABHD2
4.49458508766868e-12	0.198402101122986	0.199	0.176	6.98009064114946e-08	5	FNDC3B
5.11009972617393e-12	0.155648863820333	0.235	0.21	7.93598487474811e-08	5	C2
9.17054761731142e-12	0.149487003317421	0.287	0.262	1.42418604496846e-07	5	PRDX4
2.48863700616265e-11	0.166317166255004	0.256	0.231	3.8648532705706e-07	5	ATF5
3.06344266068673e-11	0.225612883726495	0.146	0.127	4.75752645204648e-07	5	B4GALT5
3.9870825896334e-11	0.17066395502787	0.271	0.247	6.19193926170067e-07	5	F7
1.36195310679129e-10	0.100717857609187	0.471	0.445	2.11511317484687e-06	5	QSOX1
2.93127475606143e-10	0.134063840930188	0.316	0.291	4.55226969616341e-06	5	CXADR
8.08220277433976e-10	0.270357702861678	0.111	0.096	1.25516609085496e-05	5	TM4SF4
3.58557681149977e-09	0.212983300418777	0.118	0.102	5.56840078825915e-05	5	WSB1
4.37845745158475e-09	0.174550510434561	0.163	0.145	6.79974442231112e-05	5	AQP11
5.28327450770724e-09	0.204623736742646	0.122	0.106	8.20492531046934e-05	5	STRA6L
8.14465991926903e-09	0.173624495591618	0.15	0.133	0.000126486568546248	5	FRMD4B
1.11758358056816e-08	0.203694923767702	0.142	0.125	0.000173560730062235	5	FAM47E
2.90200247460302e-08	0.146981008835458	0.16	0.143	0.000450680984305849	5	PXMP4
6.26997758666685e-08	0.147133547226271	0.166	0.15	0.000973727519209361	5	FASN
8.04450648989636e-08	0.134435587998803	0.245	0.226	0.0012493118578809	5	SQOR
1.05706888185456e-07	0.197007070160758	0.244	0.226	0.00164162797352013	5	SERPINA11
1.11149130052856e-07	0.133403050728855	0.308	0.287	0.00172614598972085	5	JUNB
1.60285519175606e-07	0.225659251297551	0.115	0.101	0.00248923411279716	5	APP
2.33390951695306e-07	0.114266227937782	0.29	0.27	0.0036245614798281	5	CMAH
3.36220366202421e-07	0.137411184573337	0.185	0.168	0.0052215022871236	5	RAB30
3.5840822371416e-07	0.153804506984887	0.216	0.199	0.00556607971428091	5	DNAJB11
3.94828984876655e-07	0.187090141111684	0.119	0.105	0.00613169413513446	5	HMGCR
6.83813178374901e-07	0.118001983955806	0.327	0.308	0.0106196186601622	5	B3GALT1
7.13790178661521e-07	0.147080626269499	0.173	0.157	0.0110851614746134	5	IFI47
8.00305364794677e-07	0.150059687743645	0.178	0.162	0.0124287423152613	5	ABCA8A
1.517632143706e-06	0.123061937882559	0.204	0.188	0.0235688271917541	5	HYKK
1.95112729924502e-06	0.205714644105345	0.11	0.097	0.0303010069572752	5	STAT2
1.99732221878259e-06	0.139413881747049	0.186	0.17	0.0310184140576937	5	MYH9
2.03755036738903e-06	0.177057798712633	0.137	0.123	0.0316431572055516	5	MAP2K3
3.45048960631091e-06	0.104538532235272	0.312	0.294	0.0535861035860085	5	SERPINA10
3.59941691982426e-06	0.118647998259013	0.314	0.296	0.0558989447648708	5	NRP1
3.82904573511613e-06	0.142559862058595	0.139	0.125	0.0594650802663534	5	SRSF3
4.38684313082908e-06	0.150593147381579	0.185	0.171	0.0681276738217756	5	AS3MT
5.82088770810814e-06	0.170011017943285	0.12	0.108	0.0903983861069195	5	TMEM86B
1.07443379717996e-05	0.220240536220251	0.109	0.098	0.166859568702049	5	CLEC4G
1.25867608559e-05	0.103073610705442	0.204	0.189	0.195472396092127	5	MGAT2
1.42324630200827e-05	0.14833301401991	0.158	0.145	0.221030150701884	5	PLA1A
1.47320394226278e-05	0.134672964381481	0.158	0.145	0.22878857223341	5	PLEC
1.89083668370657e-05	0.12513451256026	0.179	0.166	0.29364693697963	5	NOCT
1.95450116509015e-05	0.125296136049707	0.215	0.2	0.3035340309385	5	GNS
2.47437262839859e-05	0.111622121824648	0.188	0.174	0.384270069190301	5	PDIA5
2.61462606115793e-05	0.123271654709588	0.184	0.171	0.406051427297826	5	INSIG1
3.37713369937185e-05	0.164511048479959	0.178	0.165	0.524468863512448	5	DHCR7
3.70073251134933e-05	0.129219397928334	0.23	0.216	0.57472375901255	5	LGMN
5.15735491353566e-05	0.113133467458447	0.24	0.225	0.800937218072087	5	SLC17A3
8.56593265874548e-05	0.138654303000626	0.179	0.166	1	5	SMOC1
8.96628400052729e-05	0.167283737199703	0.119	0.109	1	5	SLC45A3
9.62404045145792e-05	0.146453145703158	0.11	0.1	1	5	PTER
0.000179903074949686	0.10737228759521	0.292	0.277	1	5	AI182371
0.000194435836657708	0.156458825310726	0.132	0.122	1	5	GSTA2
0.000201141667107428	0.141722886430409	0.138	0.128	1	5	EIF1B
0.000212165031757847	0.107623921537381	0.21	0.197	1	5	H1F0
0.00026102627617125	0.139359031517828	0.116	0.106	1	5	CHD4
0.000306267902471751	0.151111692319866	0.107	0.098	1	5	PLSCR1
0.000321776969321202	0.181539422035704	0.135	0.125	1	5	KIF21A
0.000349814827983143	0.104335921607571	0.186	0.175	1	5	SEC23B
0.000370436547794729	0.176849313804361	0.137	0.127	1	5	MOB4
0.000384414419233959	0.138698179614357	0.111	0.102	1	5	AOX3
0.000471830723088436	0.105554926131376	0.143	0.133	1	5	SDC1
0.000478816100635343	0.124909090999269	0.172	0.161	1	5	SEC16B
0.000673462998654435	0.121268296921885	0.195	0.183	1	5	CRIP2
0.000722470529096563	0.125103968714695	0.119	0.11	1	5	KDM4A
0.000806570945088099	0.112016922122118	0.138	0.128	1	5	H2-AB1
0.000947581878394026	0.158953215810377	0.112	0.103	1	5	CHKA
0.000973877256753196	0.114181934349366	0.222	0.21	1	5	KYNU
0.00106204912917604	0.1097116488313	0.139	0.129	1	5	SRD5A1
0.00108382885801031	0.121109716302811	0.117	0.109	1	5	PCSK9
0.00121689596411781	0.132634964346244	0.153	0.144	1	5	SULT1A1
0.0013035085452793	0.143214812693752	0.102	0.094	1	5	CCNL2
0.00139355389510843	0.100912702621669	0.109	0.1	1	5	GADD45G
0.00164314338339109	0.117964693229397	0.169	0.159	1	5	GPI1
0.0018537837399015	0.119200755199072	0.152	0.142	1	5	VKORC1L1
0.002004480368031	0.149855555119055	0.15	0.142	1	5	KRT18
0.00252988310592044	0.135063608162397	0.124	0.115	1	5	ARFIP1
0.00267141957026232	0.145951427059702	0.159	0.15	1	5	SSR2
0.00295759142698165	0.103882974797657	0.159	0.15	1	5	NPC2
0.00301999859650124	0.108250098104089	0.179	0.17	1	5	FLNB
0.00307671296913174	0.107598142091467	0.106	0.098	1	5	VMP1
0.00319677360549901	0.120938951508437	0.158	0.149	1	5	B4GALNT1
0.00322330437670947	0.107904542458593	0.142	0.133	1	5	METAP1
0.00336780518714262	0.101854807333431	0.125	0.116	1	5	FCGR2B
0.00342979452961488	0.139189716724158	0.122	0.114	1	5	CCNL1
0.00345587987245913	0.121499505215424	0.141	0.133	1	5	C1QA
0.00365921612589309	0.116024080299606	0.122	0.114	1	5	GBF1
0.00385356552972778	0.12056523013201	0.125	0.117	1	5	GOLGA4
0.00493629606101193	0.140264959873926	0.121	0.113	1	5	DDOST
0.00794656335176012	0.121861614482133	0.113	0.106	1	5	ITGAV
0.00824616087843995	0.141159200065573	0.102	0.096	1	5	NCOR1
0	6.9765099407389	0.996	0.019	0	6	MARCHF6
8.72575424722731e-124	1.18284674831729	0.113	0.059	1.3551096345944e-119	6	FAU
1.25568043459487e-08	0.578870300746044	0.142	0.127	0.000195007171492584	6	RPLP2
2.08895174196775e-07	0.186945101617146	0.135	0.119	0.00324414205527592	6	USP15
1.41125910714953e-05	0.166816135938522	0.135	0.121	0.219168539340321	6	GSTA2
1.99273584242747e-05	0.233336450427406	0.181	0.167	0.309471876328986	6	SPP1
2.35358975649175e-05	0.15827899049155	0.217	0.201	0.365512489183169	6	EVA1A
2.76984248487208e-05	0.129959163393928	0.221	0.206	0.430156537900634	6	GLDC
3.62259038186148e-05	0.101814833721728	0.241	0.225	0.562588286303088	6	TCP1
5.68136912771951e-05	0.137484014942086	0.11	0.098	0.88231662553484	6	GPBP1L1
6.0818958027655e-05	0.107319472199492	0.342	0.325	0.944518418169483	6	LY6E
6.61420761628468e-05	0.125995751486556	0.112	0.101	1	6	NECAP1
7.18805793243644e-05	0.103811721106926	0.166	0.153	1	6	1110004F10RIK
7.75673107127921e-05	0.190001624825807	0.12	0.108	1	6	DRAM2
8.09716531599807e-05	0.137469936003755	0.187	0.174	1	6	PDIA5
0.000103372686363193	0.138686960755527	0.138	0.126	1	6	FAM47E
0.00021971438223958	0.156821322423078	0.183	0.17	1	6	SLMAP
0.000248643549390797	0.10117236260685	0.17	0.158	1	6	SLC22A18
0.000277871010649877	0.105150897541085	0.148	0.136	1	6	ATF6
0.000336818507656163	0.170098484575579	0.117	0.107	1	6	ALDH1B1
0.000357736142318916	0.10000887514547	0.173	0.161	1	6	DDX50
0.000371051758743198	0.137226203635975	0.122	0.111	1	6	PRKAR1A
0.000378881285898467	0.10163566899088	0.156	0.144	1	6	SULT1A1
0.000444808987910566	0.12199468633441	0.166	0.154	1	6	ST6GAL1
0.000446267339866436	0.130580045870615	0.129	0.118	1	6	UBE2F
0.000457433755328594	0.157558111656088	0.117	0.107	1	6	C1QC
0.000785863015806591	0.111929400936856	0.126	0.116	1	6	NRG4
0.000808683530252665	0.132701598815561	0.139	0.129	1	6	ARHGDIA
0.00105655317540412	0.125177283038421	0.113	0.103	1	6	DCTPP1
0.00119259574819711	0.106234709042742	0.24	0.228	1	6	PSME3
0.0013453127541799	0.131042086238648	0.142	0.132	1	6	MCUR1
0.00145161570972926	0.106684588005549	0.106	0.098	1	6	RER1
0.00156119490631256	0.129296835143794	0.106	0.097	1	6	MOGS
0.002155204638694	0.12850665048084	0.134	0.125	1	6	BRD2
0.00248064943738251	0.112696542491626	0.135	0.126	1	6	TXNDC12
0.0027560119838243	0.140815313309648	0.106	0.098	1	6	ITM2C
0.00341848164785683	0.106915743097557	0.105	0.097	1	6	FKBP3
0.00409515334604372	0.11293317515027	0.125	0.117	1	6	MRPL17
0.00447463484279455	0.118934374350776	0.106	0.098	1	6	CLEC4G
0.00470751200559847	0.117953806600408	0.137	0.128	1	6	B4GALT5
0.00510754192277472	0.114560667360138	0.1	0.093	1	6	MID1IP1
0.00523882056084969	0.123107389195522	0.115	0.107	1	6	UHRF1BP1L
0.00561739955347816	0.104569844866259	0.139	0.13	1	6	SMIM10L1
0.00592236322594291	0.132797484045857	0.167	0.158	1	6	TMEM120A
0.0062604445736466	0.101776898337652	0.17	0.161	1	6	SEC16B
0.00729442857543783	0.115271649464544	0.108	0.1	1	6	PTER
0.00762917702796603	0.165428006366903	0.105	0.098	1	6	RPL10A
0.00895481918008495	0.114049061487985	0.103	0.096	1	6	TM4SF4
0.0091389346796096	0.110708247369089	0.114	0.107	1	6	ARF5
0	3.71968833826655	0.913	0.15	0	7	RPL18A
0	0.498554582042974	0.821	0.688	0	7	HSD17B13
0	0.505031516836357	0.942	0.841	0	7	CYP2F2
0	3.17222281344431	0.112	0.02	0	7	FPGS
0	0.292217609440721	1	1	0	7	ALB
0	0.221559596326965	1	1	0	7	HPX
0	0.126598225731659	1	1	0	7	TRF
0	0.195515108710373	1	1	0	7	MUP3
0	0.345277299096618	1	1	0	7	SERPINA1E
2.32737262834527e-296	0.107922473831895	1	1	3.6144096918202e-292	7	AHSG
5.26646289581723e-221	0.126546772178694	1	1	8.17881687720416e-217	7	MT1
1.12119558313793e-199	0.185262209451183	1	0.998	1.7412167406132e-195	7	CPS1
3.55774263518692e-199	0.140206952910401	1	1	5.52517431244529e-195	7	APOA1
3.28351352681953e-177	0.401699019571032	0.739	0.627	5.09929650715073e-173	7	APOA4
8.91498911176487e-176	0.102111193324689	1	1	1.38449780905708e-171	7	FGG
7.75208155443262e-170	0.121591740906316	1	1	1.20389826540339e-165	7	GC
8.09729409219076e-169	0.570503118391689	0.483	0.36	1.25750977251723e-164	7	HSD17B6
5.56244925995507e-166	0.142057961120014	1	1	8.63848370071022e-162	7	MT2
2.92169528254854e-157	0.322494307612129	0.871	0.799	4.53739277379788e-153	7	MUG2
1.70757233149198e-136	0.18590420571651	0.994	0.99	2.65185983080705e-132	7	HSPA5
1.11185480626264e-127	0.224600465547034	0.944	0.902	1.72671051412588e-123	7	HSD11B1
5.55200549932973e-111	0.147729192386874	0.999	0.998	8.62226454045907e-107	7	ORM1
1.0263108728228e-104	0.211267195026859	0.945	0.91	1.59386078549381e-100	7	C8A
9.37935457282197e-103	0.115479988694541	1	1	1.45661376515925e-98	7	SERPINA1A
3.78949354994915e-101	0.341498153054475	0.626	0.53	5.88508348307103e-97	7	UROC1
9.34451410742875e-98	0.138385544688517	0.998	0.997	1.45120304088369e-93	7	AMBP
1.67908818049398e-94	0.219271153419491	0.915	0.87	2.60762394430715e-90	7	ALDOB
8.09119493215906e-82	0.208825438325839	0.9	0.86	1.2565625729643e-77	7	RIDA
3.87184529613792e-81	0.199421089603247	0.919	0.87	6.0129757449022e-77	7	ASS1
1.1210661095745e-80	0.194734730396433	0.901	0.844	1.7410156681692e-76	7	ARG1
9.83031786168233e-80	0.567275890256065	0.238	0.168	1.52664836391927e-75	7	SDS
2.55701263870317e-73	0.147418076709243	0.977	0.96	3.97104062790602e-69	7	PIGR
1.78707951970416e-71	0.513468085751908	0.273	0.203	2.77533449410056e-67	7	GLDC
2.88653925613073e-70	0.452588409152082	0.367	0.292	4.48279546477103e-66	7	UGT2B38
8.79657605651271e-67	0.271419140372249	0.68	0.611	1.36610826157642e-62	7	TKFC
8.56898573801041e-62	0.109924299424751	1	0.999	1.33076348511302e-57	7	SELENOP
1.78672923458057e-61	0.24621543350554	0.654	0.579	2.77479050130362e-57	7	C9
3.7117849287965e-61	0.179216207429869	0.889	0.851	5.76440199442096e-57	7	FBP1
1.96731616896415e-60	0.11480058988873	0.998	0.995	3.05524201040132e-56	7	VTN
7.11984681061332e-60	0.353959887672441	0.418	0.344	1.10571220968825e-55	7	ACLY
1.47432004082327e-59	0.313368062216376	0.471	0.395	2.28961902339854e-55	7	CXCL1
1.97985887186236e-58	0.171622775676582	0.911	0.872	3.07472082800225e-54	7	SLC25A47
3.38034768714284e-58	0.15716109587155	0.93	0.9	5.24967995813284e-54	7	HC
5.29034201869475e-56	0.100483789035697	1	0.999	8.21590115503294e-52	7	APOC3
6.52947860498408e-56	0.474949783553713	0.258	0.196	1.01402802735403e-51	7	HAL
2.11660415358344e-54	0.233138449148704	0.69	0.629	3.28708625051508e-50	7	ITIH3
1.22949247905217e-53	0.569924575174924	0.152	0.105	1.90940181996802e-49	7	ALDH1B1
1.31519390614124e-51	0.110289467944942	0.995	0.995	2.04249613623735e-47	7	ITIH4
2.05800693558704e-48	0.188122183842669	0.776	0.72	3.19608477096667e-44	7	ASL
6.10989064590781e-48	0.524602487983155	0.182	0.133	9.48866017309483e-44	7	CTSC
1.13408124100591e-47	0.221601253401412	0.63	0.562	1.76122816728217e-43	7	CYP2A12
8.33937756603372e-47	0.559934453608726	0.15	0.106	1.29510533600504e-42	7	ETNPPL
3.53735825779441e-46	0.265704966697209	0.538	0.474	5.49351737435472e-42	7	MFSD2A
1.36214134418691e-43	0.313081940034312	0.385	0.322	2.11540550752228e-39	7	LY6E
1.97803918198897e-43	0.160513740164172	0.85	0.801	3.07189484962888e-39	7	SERPINF2
1.41047993453465e-41	0.172460677644446	0.807	0.758	2.1904753383323e-37	7	CFI
6.01937194594863e-37	0.418903323992683	0.211	0.165	9.34808463205822e-33	7	SPP1
3.66870578179159e-36	0.210551328266022	0.592	0.536	5.69750007912233e-32	7	APOM
1.23575053824894e-34	0.193909317634011	0.684	0.63	1.9191205859006e-30	7	ST3GAL5
1.31497963054114e-33	0.182223957707582	0.685	0.636	2.04216336623039e-29	7	SELENBP2
2.6495906762226e-33	0.196214471872939	0.554	0.499	4.1148143201737e-29	7	CRELD2
1.79134305102043e-32	0.125097989110526	0.881	0.842	2.78195575823473e-28	7	CFHR2
2.64429660334355e-32	0.151491971072171	0.77	0.727	4.10659262499254e-28	7	SERPINA3N
2.74313414784831e-31	0.198070882446135	0.566	0.512	4.26008733160842e-27	7	ATP1A1
7.38182158949313e-31	0.182271384966933	0.587	0.533	1.14639689284828e-26	7	TXNIP
3.81477283016646e-30	0.178082571052963	0.669	0.622	5.92434220524851e-26	7	MANF
5.29967494945525e-29	0.216002581678868	0.491	0.436	8.230395196504e-25	7	ELOVL2
1.11726848982579e-28	0.138268383113584	0.612	0.559	1.73511796469946e-24	7	MUP20
3.5220848126967e-28	0.155947966879473	0.67	0.618	5.46979771411797e-24	7	CES3B
3.32864463931727e-26	0.134299019516024	0.788	0.746	5.16938512485973e-22	7	CFH
6.9714103066052e-25	0.132377633293454	0.759	0.715	1.08266002061579e-20	7	ID2
1.63498224506613e-24	0.259494797491437	0.289	0.245	2.53912742658771e-20	7	FTCD
2.42648849446929e-24	0.251468636332023	0.245	0.204	3.76833663191081e-20	7	RDH16F2
3.19366083591909e-24	0.193024473650565	0.481	0.433	4.95975527818234e-20	7	LSR
5.3205383201127e-24	0.321737042285353	0.249	0.209	8.26279601113503e-20	7	MUP21
1.60462921415128e-23	0.140431022510195	0.545	0.496	2.49198916957693e-19	7	CFHR4
2.07668043592814e-23	0.224681349374096	0.36	0.315	3.2250847169964e-19	7	PGLYRP2
2.84917894273733e-23	0.158928294906686	0.585	0.539	4.42477489807108e-19	7	KHK
2.86960031439971e-23	0.146632092402675	0.693	0.653	4.45648928826275e-19	7	F10
1.03275302796848e-22	0.27169132616347	0.231	0.192	1.60386545243505e-18	7	ASPG
1.43571619755838e-22	0.309065384708091	0.193	0.157	2.22966725480817e-18	7	SFXN1
2.7381168765562e-22	0.110105580045553	0.846	0.812	4.25229550929178e-18	7	ITIH2
7.46919271766226e-22	0.174813347726035	0.461	0.416	1.15996562905295e-17	7	C8B
1.40633514263247e-21	0.228155289466599	0.321	0.279	2.18403847650822e-17	7	HGFAC
3.64529855607127e-21	0.248449078633067	0.239	0.201	5.66114865757869e-17	7	EGR1
3.96163334367305e-21	0.104838567173419	0.869	0.839	6.15241658272424e-17	7	KNG1
5.32967251788994e-21	0.148138317185961	0.623	0.579	8.27698142028308e-17	7	APON
8.84732310009379e-21	0.140936972911969	0.637	0.593	1.37398927744457e-16	7	RRBP1
1.12548184132637e-20	0.232425840032201	0.322	0.281	1.74787329957986e-16	7	AFM
4.99829244164393e-20	0.286067765333139	0.194	0.16	7.76234816187303e-16	7	ABHD2
7.61431927876571e-20	0.129851125397992	0.714	0.678	1.18250378399232e-15	7	HSP90B1
1.23624656417481e-19	0.151133730336099	0.515	0.47	1.91989091416348e-15	7	FGB
1.48194859997201e-19	0.157879202888396	0.538	0.495	2.30146617575653e-15	7	UOX
3.08142355770546e-19	0.195442883031366	0.442	0.401	4.78545078511658e-15	7	SLC37A4
4.65437021437971e-19	0.154544284360731	0.571	0.531	7.22823694293169e-15	7	KNG2
4.74242478797056e-19	0.101551123086895	0.863	0.84	7.36498569571828e-15	7	RARRES2
9.42956360249319e-19	0.134382029454991	0.716	0.679	1.46441122746719e-14	7	C1S1
2.45465181984591e-18	0.115958547862641	0.802	0.772	3.81207427622069e-14	7	SERPINA3M
2.68430356747534e-18	0.32946398890054	0.143	0.115	4.1687234402892e-14	7	NRG4
3.40660109761376e-18	0.358032591756788	0.113	0.088	5.29045150459417e-14	7	FAM124A
3.47669409659763e-18	0.100764651312206	0.836	0.807	5.39930593201612e-14	7	CPB2
5.5010883841839e-18	0.201671597054994	0.325	0.287	8.5431902606376e-14	7	CLDN14
1.63508255202606e-16	0.326450633291076	0.138	0.112	2.53928320329647e-12	7	MOXD1
6.47475547960457e-16	0.318996552693025	0.13	0.105	1.00552952598259e-11	7	TNFRSF12A
1.02152916136798e-15	0.113836110276709	0.695	0.659	1.58643478760447e-11	7	ATP2A2
3.18100341761471e-15	0.115962075502544	0.682	0.65	4.94009830755564e-11	7	PDIA4
7.04215198475223e-15	0.130239310614739	0.536	0.496	1.09364620323202e-10	7	IFITM2
1.04411193891538e-14	0.12202613178293	0.516	0.478	1.62150584113558e-10	7	SEL1L
1.47363353078876e-14	0.241729391138699	0.205	0.176	2.28855287331494e-10	7	FNDC3B
1.60130603994268e-14	0.150419213005313	0.454	0.419	2.48682828003099e-10	7	TACC2
2.03543332517149e-14	0.119006534606761	0.608	0.572	3.16102795399133e-10	7	GYS2
2.48041530179743e-14	0.125067760981283	0.679	0.65	3.8520849636914e-10	7	S100A10
2.56523720741142e-14	0.106259864819423	0.664	0.629	3.98381338310994e-10	7	ITIH1
3.10379526655095e-14	0.282737308504935	0.106	0.084	4.82019404895363e-10	7	HES1
4.40841195969423e-14	0.17798164769053	0.342	0.309	6.84626377340513e-10	7	AK4
1.72094406196924e-13	0.267229457650974	0.179	0.153	2.67262612823824e-09	7	ST6GAL1
2.46640625258648e-13	0.156938664105516	0.324	0.291	3.83032891026681e-09	7	CXADR
2.87322857900033e-13	0.112597787269364	0.615	0.585	4.46212398318752e-09	7	NAT8F1
3.34200552672587e-13	0.267445078202308	0.164	0.139	5.19013458300527e-09	7	SQLE
3.74684762070206e-13	0.267642001440808	0.198	0.172	5.8188543549503e-09	7	IRF2
5.67533795017409e-13	0.204151349648351	0.315	0.285	8.81379983662037e-09	7	ETNK1
8.58900081274226e-13	0.101552582134991	0.76	0.732	1.33387182621887e-08	7	MAN2A1
1.9907961874701e-12	0.206890406898436	0.239	0.211	3.09170647914107e-08	7	C2
2.06473834749453e-12	0.109048011287482	0.632	0.6	3.20653865365901e-08	7	PROZ
5.62731777638997e-12	0.172712152198607	0.254	0.225	8.73922450673362e-08	7	SQOR
8.27076855321646e-12	0.157738792999938	0.325	0.294	1.28445035631452e-07	7	SERPINA10
1.00996131722722e-11	0.113679990376476	0.523	0.49	1.56846992565387e-07	7	SERPIND1
1.47720868521152e-11	0.289306496628319	0.148	0.125	2.29410508813349e-07	7	FAM47E
2.06997502742898e-11	0.20823778573626	0.27	0.243	3.2146712175972e-07	7	2010003K11RIK
2.13445931085277e-11	0.121234460956944	0.43	0.397	3.31481530975435e-07	7	LCN2
3.75230536974169e-11	0.274875324319703	0.108	0.089	5.82733023920884e-07	7	PPL
4.32711137848563e-11	0.238774846819491	0.215	0.19	6.72000397078819e-07	7	PKLR
4.54297773587987e-11	0.20043259442346	0.225	0.199	7.05524442382144e-07	7	DNAJB11
1.24209095196454e-10	0.126321618969684	0.338	0.307	1.92896724840093e-06	7	B3GALT1
1.62941307229371e-10	0.136619294069156	0.37	0.34	2.53047850127212e-06	7	SLC10A2
3.71619792540119e-10	0.171898783984914	0.25	0.225	5.77125537814805e-06	7	SLC17A3
4.50432474974411e-10	0.273753703299183	0.128	0.108	6.9952163363526e-06	7	SLC45A3
4.75489985307874e-10	0.200661068975075	0.206	0.182	7.38435947183128e-06	7	STARD4
5.43401454139665e-10	0.124703709486241	0.474	0.446	8.439024582789e-06	7	QSOX1
8.19804623571444e-10	0.146568907133384	0.314	0.287	1.27315658040645e-05	7	JUNB
1.14118877648716e-09	0.254770336001677	0.153	0.133	1.77226616988457e-05	7	FRMD4B
1.33862310971242e-09	0.112359103409475	0.58	0.554	2.0788816893834e-05	7	SERPINF1
1.68374392213853e-09	0.192042016756159	0.191	0.168	2.61485431108113e-05	7	RAB30
7.44424822994641e-09	0.175420041412164	0.205	0.183	0.000115609175011068	7	LGALS8
9.01585767439738e-09	0.164827407028583	0.166	0.145	0.000140016269683391	7	PLA1A
9.5849506521827e-09	0.130401497625401	0.25	0.226	0.000148854283628397	7	SERPINA11
1.151568889063e-08	0.14284724636964	0.287	0.262	0.000178838648471484	7	PRDX4
1.35830687157161e-08	0.116770095236874	0.29	0.264	0.00021094505715507	7	NEDD4L
3.19774429026327e-08	0.127971187471798	0.331	0.307	0.000496609688277886	7	TRAM1
3.3153524009066e-08	0.14035450446755	0.27	0.247	0.000514874227860794	7	F7
3.54737327381211e-08	0.102453267762679	0.489	0.463	0.00055090706942302	7	PPIB
5.22927229436383e-08	0.265840508206038	0.125	0.108	0.000812105987314703	7	PCSK9
5.24675028988678e-08	0.213160803531241	0.16	0.141	0.000814820320019416	7	KRT18
7.32985277569098e-08	0.179628392771579	0.204	0.183	0.00113832613606481	7	CRIP2
1.11296297536929e-07	0.10940461601394	0.277	0.255	0.00172843150074851	7	ST3GAL4
2.36352822520555e-07	0.189723346541204	0.19	0.171	0.00367055933374422	7	AS3MT
2.61813211343601e-07	0.14732729396104	0.272	0.25	0.00406595917216613	7	IRGM1
3.59273538285122e-07	0.165350221902606	0.146	0.129	0.00557951804956795	7	SRD5A1
4.38102977941005e-07	0.198307767062202	0.15	0.133	0.00680373924742381	7	SDC1
4.93415381017508e-07	0.178488743555837	0.13	0.114	0.0076627408672019	7	SPTBN1
6.38725698556519e-07	0.176298217999964	0.145	0.128	0.00991941009858274	7	B4GALT5
7.22820614849121e-07	0.206300504466481	0.118	0.103	0.0112254041486069	7	WSB1
1.92768896920115e-06	0.114261208655852	0.379	0.356	0.0299370096916939	7	RETSAT
2.06708094003561e-06	0.171835017620452	0.162	0.145	0.0321017669987531	7	ZBTB37
2.13047821883493e-06	0.104394025569632	0.282	0.262	0.0330863267385065	7	IYD
2.4780180398049e-06	0.199926315615912	0.168	0.151	0.03848362015817	7	EPHA2
2.48925541604949e-06	0.156165475800212	0.157	0.141	0.0386581366112486	7	HGSNAT
3.47121409305051e-06	0.131797873926153	0.29	0.27	0.0539079548650745	7	S100A1
4.15625369906273e-06	0.130944668861928	0.183	0.166	0.0645466199464442	7	H3F3A
4.39033542735002e-06	0.169391810945552	0.109	0.095	0.0681819091867457	7	GPR155
4.84091205126506e-06	0.12528427487622	0.233	0.214	0.0751793641561464	7	SCARB1
5.2757065903363e-06	0.202672442836137	0.114	0.1	0.0819317233479227	7	ERO1B
6.57657080053002e-06	0.140447512209246	0.251	0.232	0.102134144532231	7	ATF5
6.66323411948116e-06	0.12961528926759	0.223	0.205	0.103480025875542	7	CFB
7.15133262265624e-06	0.174893179130153	0.164	0.149	0.111060195629851	7	B4GALNT1
8.08741928113199e-06	0.147851434574264	0.168	0.152	0.12559762143598	7	LDLR
1.00529855097467e-05	0.227067216996248	0.158	0.143	0.156122864966367	7	PXMP4
1.05667242802238e-05	0.158645960583195	0.143	0.129	0.164101228071875	7	CTSZ
1.25927478935971e-05	0.136063715893731	0.182	0.166	0.195565374787562	7	NOCT
1.26155166250285e-05	0.172799375177399	0.205	0.188	0.195918973186692	7	HYKK
1.73473910483449e-05	0.105372001879686	0.296	0.277	0.269404982980796	7	PHLDA1
2.10182637759391e-05	0.172866977990041	0.111	0.098	0.326413636440334	7	APOL9B
2.16856430233385e-05	0.135748378508821	0.127	0.113	0.336778036152447	7	DDOST
2.99431054815286e-05	0.142910029275652	0.187	0.171	0.46501642812814	7	INSIG1
3.41802925835454e-05	0.17455138522141	0.149	0.135	0.53081994382246	7	SZRD1
3.58092952363087e-05	0.150048617957492	0.181	0.166	0.556118355019874	7	SMOC1
3.68160594277104e-05	0.138231089680851	0.212	0.196	0.571753402912343	7	RFK
3.88968465770313e-05	0.165206293155708	0.197	0.182	0.604068027341296	7	AGXT
4.01030534101793e-05	0.131900136407302	0.101	0.089	0.622800419460084	7	CNOT2
4.49364598338871e-05	0.121882051939211	0.205	0.189	0.697863221220266	7	MGAT2
4.51853074155608e-05	0.125598761771748	0.147	0.133	0.701727824163659	7	TEDC2
4.99898081408394e-05	0.114056425010242	0.22	0.204	0.776341720427235	7	PAIP1
5.56885651428096e-05	0.113596572616585	0.257	0.24	0.864843416667832	7	LMBRD2
6.23645177510596e-05	0.101398749022635	0.372	0.354	0.968520960673955	7	SPCS2
6.41228530313535e-05	0.154665689223876	0.156	0.142	0.99582790757692	7	HELZ2
7.83872983618578e-05	0.121004926738572	0.173	0.159	1	7	BTG2
9.1599023190575e-05	0.126981910943225	0.295	0.279	1	7	ZFP36
9.22070836615979e-05	0.13228529055845	0.171	0.157	1	7	IFI47
9.36664601218034e-05	0.18350120383446	0.11	0.098	1	7	PLSCR1
9.82805716602157e-05	0.175791361645874	0.122	0.11	1	7	DSG2
0.000103802639515113	0.157084082364965	0.108	0.096	1	7	TM4SF4
0.000105976944880258	0.135229034838579	0.16	0.146	1	7	IL1RAP
0.000123231621830405	0.122887387031137	0.257	0.241	1	7	FKBP5
0.000136112164473151	0.120550525487462	0.136	0.123	1	7	MAP2K3
0.000145036234593417	0.134202190099054	0.117	0.105	1	7	CAB39
0.000155346824458692	0.150255580551704	0.159	0.146	1	7	AQP11
0.000156645963693726	0.168382219362117	0.135	0.123	1	7	NDFIP2
0.000179224514900259	0.168675044382774	0.103	0.092	1	7	UBFD1
0.000202925981682983	0.19871005662463	0.113	0.102	1	7	APP
0.000258938641821314	0.116851778563688	0.187	0.174	1	7	U2AF1
0.000305741272455113	0.103071610811333	0.295	0.279	1	7	AKAP1
0.000320996123110602	0.130825884732561	0.167	0.153	1	7	VDAC2
0.000324591285154598	0.100174918373847	0.334	0.319	1	7	TSPAN31
0.000438863231490944	0.111628983598827	0.184	0.171	1	7	MYH9
0.000608955840660171	0.127441297218904	0.143	0.131	1	7	LMO4
0.000619868480902528	0.140324881077252	0.114	0.103	1	7	CHKA
0.00068101970188417	0.113996246376459	0.178	0.166	1	7	MRPL34
0.000768232391622779	0.195670813796343	0.117	0.106	1	7	DEK
0.00085090712786029	0.106775921316951	0.135	0.124	1	7	SMAP2
0.00110979812350563	0.105872680458793	0.102	0.092	1	7	ARID1A
0.00122523638893405	0.212856038594117	0.118	0.108	1	7	TMEM86B
0.0013618658828219	0.113155971825334	0.228	0.216	1	7	SLC30A5
0.00142839956028938	0.165113050261215	0.117	0.107	1	7	C1QC
0.00146888461146376	0.127663277986177	0.113	0.103	1	7	RBM25
0.00150150178329167	0.121399364203098	0.174	0.162	1	7	ABCA8A
0.0015059203421578	0.110506647351849	0.129	0.119	1	7	TIAL1
0.00152677869991831	0.100364470921902	0.247	0.234	1	7	ERP44
0.00166695556136499	0.107858263609569	0.16	0.149	1	7	UGCG
0.00167603185836431	0.11494037567216	0.11	0.1	1	7	PTER
0.00172727812887655	0.109498334279435	0.167	0.155	1	7	PTGES3
0.00208526539172099	0.117210785351375	0.106	0.097	1	7	TAOK3
0.00260191090445049	0.163690241258465	0.102	0.093	1	7	ELL
0.00313912369642101	0.106628898723852	0.133	0.123	1	7	RORC
0.00333286833883646	0.101330753801003	0.139	0.129	1	7	PRELID3B
0.00337497135315336	0.113478527527963	0.138	0.128	1	7	H2-AB1
0.00365494408824101	0.109380717133751	0.17	0.159	1	7	GPI1
0.00431702194403747	0.145950025894808	0.11	0.102	1	7	ELOVL1
0.00450320716937312	0.102266666715842	0.1	0.092	1	7	ATP11B
0.00450360065044481	0.150614015777223	0.125	0.116	1	7	FCGR2B
0.00455057402769157	0.133875523375223	0.119	0.11	1	7	KDM4A
0.00455184218552015	0.142891858102916	0.111	0.103	1	7	IFNGR1
0.00465892983368621	0.104526484224435	0.145	0.135	1	7	DDX39B
0.00487868030914917	0.194445564710223	0.11	0.101	1	7	GPRC5C
0.00497273002137413	0.123497766945639	0.122	0.113	1	7	AP1G1
0.00527442393329635	0.120837337874965	0.127	0.118	1	7	MAL2
0.00540267710555426	0.104469487199336	0.204	0.194	1	7	GCKR
0.00573305523081429	0.113247505529603	0.105	0.097	1	7	ABCA6
0.00767931210834884	0.102640556243096	0.157	0.148	1	7	RHOBTB1
0.00970783750151877	0.106755060178714	0.139	0.131	1	7	GPC4
0	3.0476983005998	1	0.389	0	8	RPL41
0	0.445534571259377	0.942	0.843	0	8	CYP2F2
0	0.297350855878202	1	1	0	8	ALB
0	0.285946268766161	1	1	0	8	SERPINA1E
4.95032335286024e-291	0.18199717512034	1	1	7.68785216699196e-287	8	MUP3
1.48005109337416e-214	0.174786581095321	1	1	2.29851934801007e-210	8	HPX
6.09567475176917e-190	0.213100897718342	1	0.998	9.46658288949753e-186	8	CPS1
2.19625350957083e-165	0.411506762277846	0.811	0.69	3.4107817003635e-161	8	HSD17B13
1.93952145111116e-141	0.108231624121097	1	1	3.01207681357562e-137	8	FGG
1.08747057635579e-131	0.275516549098772	0.953	0.902	1.68884180508054e-127	8	HSD11B1
1.66420838587624e-123	0.103808480144044	1	1	2.58451562326581e-119	8	FGA
1.75085581236483e-110	0.1195085645779	1	1	2.71907907660258e-106	8	APOA1
3.04957567834927e-106	0.297254102261627	0.871	0.8	4.73599102847641e-102	8	MUG2
1.28000347578919e-103	0.375138578409163	0.723	0.629	1.98784539790061e-99	8	APOA4
3.02909525340291e-101	0.111389895433129	1	1	4.70418492853472e-97	8	GC
8.32639493516108e-98	0.125983611392375	1	1	1.29308913343052e-93	8	MT2
3.74281079692117e-95	0.25323434919049	0.908	0.845	5.81258516761858e-91	8	ARG1
2.27381777564209e-94	0.269909985509976	0.918	0.871	3.53123900557217e-90	8	ASS1
6.94566319099779e-85	0.413680942998124	0.647	0.559	1.07866149356196e-80	8	MUP20
7.39332964168302e-82	0.144562195087957	1	0.999	1.14818409335337e-77	8	SELENOP
7.45509423016794e-76	0.251113673490169	0.914	0.871	1.15777613394508e-71	8	ALDOB
7.61079928140865e-75	0.431420080594032	0.46	0.363	1.18195712840276e-70	8	HSD17B6
6.41768355485211e-68	0.111773139687207	1	1	9.96666256068532e-64	8	SERPINA1A
1.62485969034677e-67	0.221790115127866	0.908	0.86	2.52340709910853e-63	8	RIDA
2.01420192979204e-66	0.575504279321587	0.244	0.168	3.12805559696703e-62	8	SDS
7.84813798684903e-63	0.139981731591505	0.994	0.99	1.21881582935765e-58	8	HSPA5
1.58407823367103e-56	0.279051389157404	0.619	0.532	2.46007349689111e-52	8	UROC1
3.9679318156368e-53	0.245266551680895	0.8	0.746	6.16219810968395e-49	8	CFH
4.85039413776746e-51	0.213987353770152	0.819	0.758	7.53266209595286e-47	8	CFI
1.14476617938761e-46	0.141984953554246	0.977	0.96	1.77782187658896e-42	8	PIGR
2.90618719094335e-45	0.350173709259779	0.421	0.345	4.51330870753503e-41	8	ACLY
2.45633778683435e-44	0.268038617018435	0.673	0.612	3.81469258295375e-40	8	TKFC
1.02133619307312e-40	0.265665603749647	0.698	0.629	1.58613510784255e-36	8	ITIH3
2.44426568413315e-40	0.121740643947575	0.988	0.982	3.79594460745879e-36	8	HAMP
6.22019936232165e-40	0.498172711627669	0.257	0.197	9.65996960968552e-36	8	HAL
6.97894234552618e-40	0.222187981133354	0.651	0.58	1.08382974626022e-35	8	C9
8.77192889406389e-40	0.105184929231615	0.998	0.998	1.36228055724812e-35	8	PCK1
2.98857925337759e-39	0.37664183179837	0.36	0.293	4.6412635804954e-35	8	UGT2B38
1.30288126840495e-37	0.313831426600529	0.463	0.396	2.02337460983288e-33	8	CXCL1
6.10897722548924e-35	0.228714311847163	0.626	0.564	9.4872416311848e-31	8	CYP2A12
9.2492523697882e-35	0.164701665192981	0.876	0.842	1.43640889302811e-30	8	CFHR2
3.47921998411635e-34	0.156075647873031	0.888	0.852	5.4032286353327e-30	8	FBP1
3.06085090087632e-33	0.275238050869018	0.538	0.475	4.75350144906093e-29	8	MFSD2A
1.35323387650449e-32	0.139918036930313	0.934	0.911	2.10157221021147e-28	8	C8A
3.8494360776746e-32	0.250342220220786	0.559	0.496	5.97817422862866e-28	8	CFHR4
1.99971510225575e-31	0.186969920910827	0.766	0.716	3.10555755380317e-27	8	ID2
2.33449269994512e-29	0.172620343705764	0.774	0.727	3.62546716301477e-25	8	SERPINA3N
1.88746863840352e-28	0.122624572405776	0.956	0.942	2.93123879544067e-24	8	IGF1
2.099720350476e-28	0.185902906163883	0.768	0.721	3.26086570428923e-24	8	ASL
1.61445995099243e-24	0.426935886257643	0.174	0.134	2.50725630389124e-20	8	CTSC
2.30795836676998e-23	0.298675541748585	0.376	0.324	3.58425934359379e-19	8	LY6E
1.26062914378368e-22	0.118875047868148	0.921	0.901	1.95775706029606e-18	8	HC
1.06027561162017e-21	0.344389708794945	0.249	0.205	1.64660802484612e-17	8	GLDC
2.5043954660871e-20	0.407834149204101	0.14	0.107	3.88932615883327e-16	8	ETNPPL
1.38815676227546e-19	0.177157685174186	0.587	0.537	2.15580745181379e-15	8	APOM
1.83407388363009e-19	0.436875663999221	0.138	0.106	2.84831674127752e-15	8	ALDH1B1
4.31675864560785e-19	0.17300790843154	0.58	0.534	6.70392617662899e-15	8	TXNIP
7.16967095001359e-19	0.316050649959366	0.251	0.21	1.11344989853711e-14	8	MUP21
7.69386705435568e-19	0.172987399205752	0.671	0.631	1.19485755354144e-14	8	ST3GAL5
7.8961344213483e-19	0.374170672675853	0.203	0.166	1.22626967563539e-14	8	SPP1
5.86225775405263e-18	0.204768604110377	0.483	0.438	9.10408629204373e-14	8	ELOVL2
1.974342499639e-17	0.186763670948621	0.464	0.416	3.06615390193937e-13	8	C8B
2.28629345808251e-17	0.147759604086985	0.721	0.678	3.55061374040213e-13	8	HSP90B1
5.08259864792365e-17	0.123274486670572	0.895	0.874	7.89327570022543e-13	8	SLC25A47
1.21248307219836e-16	0.189813988465302	0.517	0.47	1.88298621112405e-12	8	FGB
5.08243543185031e-16	0.155778792903662	0.556	0.513	7.89302222566353e-12	8	ATP1A1
2.35881974423198e-15	0.104319248177597	0.845	0.813	3.66324706279226e-11	8	ITIH2
5.84707655082183e-15	0.268897955526089	0.242	0.205	9.0805098834263e-11	8	RDH16F2
8.2011732758605e-15	0.103217219308373	0.838	0.808	1.27364220974114e-10	8	CYP2C70
8.64740245273267e-15	0.157389753721498	0.544	0.5	1.34294160090938e-10	8	CRELD2
1.55071562851918e-14	0.165204508799998	0.477	0.434	2.40826137109029e-10	8	LSR
1.65543458794079e-14	0.168427696195936	0.533	0.49	2.57088991507205e-10	8	SERPIND1
7.12789195880679e-14	0.127749396619718	0.675	0.638	1.10696162120269e-09	8	SELENBP2
1.00403092929988e-13	0.117564814808772	0.779	0.749	1.55926003320271e-09	8	G0S2
1.41735477198099e-13	0.142920191777268	0.58	0.54	2.20115196088647e-09	8	PTMA
1.92991660372005e-13	0.265918680827314	0.236	0.202	2.99716048557723e-09	8	EGR1
4.28924288437775e-13	0.122769114467519	0.796	0.767	6.66119419943865e-09	8	APOF
5.18411738380146e-13	0.108638692787181	0.633	0.594	8.05093429704367e-09	8	RRBP1
5.71176622894622e-13	0.223494879433876	0.3	0.265	8.87037295355348e-09	8	CCDC152
5.86494815458509e-13	0.247173430594488	0.222	0.19	9.10826448407065e-09	8	PKLR
1.86299229049267e-12	0.115250461495415	0.656	0.62	2.89322702713512e-08	8	CES3B
2.17844986090546e-12	0.173847560958799	0.53	0.496	3.38313263398618e-08	8	UOX
2.93771199263333e-12	0.283978103453937	0.187	0.158	4.56226672455957e-08	8	SFXN1
7.23349257391872e-12	0.355453833488098	0.141	0.115	1.12336139672958e-07	8	NRG4
8.83769684715704e-12	0.164763690577795	0.346	0.309	1.37249432036349e-07	8	AK4
1.37880186080465e-11	0.203356092911528	0.32	0.285	2.14127928982963e-07	8	ETNK1
1.86293137103273e-11	0.212006657981417	0.316	0.282	2.89313241921383e-07	8	AFM
2.0469976076644e-11	0.371779242290211	0.165	0.139	3.17898728470281e-07	8	SQLE
1.07039515471231e-10	0.269842400827109	0.153	0.128	1.66232367526821e-06	8	B4GALT5
1.08216189470493e-10	0.197500408289752	0.349	0.317	1.68059742247676e-06	8	PGLYRP2
4.49154138620345e-10	0.253988951769387	0.221	0.193	6.97536377277396e-06	8	ASPG
4.96795420194927e-10	0.104393497624256	0.615	0.58	7.71523287562722e-06	8	APON
7.81615614904788e-10	0.230118958692497	0.21	0.182	1.21384904994714e-05	8	STARD4
1.34701460371088e-09	0.153357521518298	0.542	0.508	2.091913679563e-05	8	KYAT3
1.43657435798767e-09	0.243722187861428	0.127	0.105	2.23099997795485e-05	8	TNFRSF12A
2.49016788583562e-09	0.192827240196948	0.17	0.145	3.86723072670272e-05	8	AQP11
3.1257037974185e-09	0.182600799322319	0.297	0.268	4.85421799739094e-05	8	CES1B
4.20310972688978e-09	0.10969716717426	0.679	0.65	6.52742940585983e-05	8	DPYD
5.78869591810024e-09	0.101773039816662	0.588	0.554	8.98984476080968e-05	8	SERPINF1
9.89354089654427e-09	0.157442478615373	0.31	0.28	0.000153646690123333	8	HGFAC
1.09318296285659e-08	0.183037859669933	0.293	0.265	0.000169771314131629	8	NEDD4L
1.24859876623061e-08	0.185800507707274	0.32	0.292	0.000193907388395614	8	CXADR
1.3038458973187e-08	0.121795258406056	0.678	0.651	0.000202487267853594	8	PDIA4
1.30501627437863e-08	0.324024210418862	0.115	0.096	0.000202669027411002	8	TM4SF4
1.74797139064572e-08	0.136521649983082	0.57	0.541	0.00027145995696728	8	KHK
3.38090865363958e-08	0.120354079199957	0.527	0.497	0.000525055113910227	8	IFITM2
4.50794931961131e-08	0.20706840383238	0.185	0.162	0.000700084529335636	8	ABCA8A
4.9131934023303e-08	0.234820750139615	0.213	0.189	0.000763018935381895	8	MGAT2
6.00281973215342e-08	0.224351874126974	0.184	0.161	0.000932237904403427	8	ABHD2
7.636046964115e-08	0.156860313786847	0.297	0.271	0.00118587809352706	8	CMAH
1.28242991515393e-07	0.101945132075561	0.509	0.477	0.00199161365823405	8	G6PC
1.39464365840595e-07	0.324331015055214	0.106	0.089	0.00216588160150444	8	FAM124A
1.8135318415895e-07	0.11902041917001	0.491	0.463	0.00281641494998849	8	PPIB
2.63225533682925e-07	0.182012139130453	0.195	0.172	0.00408789253809583	8	IRF2
3.15468395992818e-07	0.102638773164096	0.446	0.42	0.00489922418976846	8	TACC2
3.36665738017849e-07	0.110439412012274	0.602	0.573	0.00522841891141719	8	IIGP1
5.44712172483756e-07	0.34874666688988	0.12	0.103	0.00845938003867273	8	WSB1
7.20747237748654e-07	0.185896506160205	0.148	0.128	0.0111932046022366	8	H2-AB1
7.81475709364461e-07	0.111814707841408	0.626	0.601	0.0121363177664301	8	PROZ
9.91493702808942e-07	0.312218949808351	0.169	0.15	0.0153978972046229	8	FASN
1.27435296998186e-06	0.164117349838131	0.267	0.243	0.0197907016238183	8	2010003K11RIK
1.73965459485787e-06	0.244800988537712	0.13	0.113	0.0270168358581427	8	MOXD1
4.26553425305509e-06	0.222801257975054	0.17	0.151	0.0662437469499456	8	EPHA2
4.87027158200903e-06	0.157200222089697	0.173	0.154	0.0756353176686002	8	ST6GAL1
5.48859526111693e-06	0.162816553118598	0.143	0.126	0.0852378844051459	8	FAM47E
5.57904924316468e-06	0.106695661485836	0.484	0.457	0.0866426347463475	8	CXCL12
5.72564535009046e-06	0.143282273903744	0.285	0.263	0.0889192722869049	8	PRDX4
7.60174244177696e-06	0.164466709491612	0.268	0.247	0.118055060120796	8	FTCD
7.71623337893188e-06	0.156693213795767	0.214	0.193	0.119833104374812	8	LRP6
8.04213803137318e-06	0.141687075622004	0.256	0.234	0.124894403627225	8	ERP44
8.91637822181643e-06	0.28821963253454	0.104	0.089	0.138471353784809	8	PPL
9.87842381423693e-06	0.130114141681633	0.277	0.256	0.1534119218351	8	ST3GAL4
1.21516818786112e-05	0.23372293854485	0.113	0.098	0.188715619574832	8	PLSCR1
1.37156066291804e-05	0.153868076140253	0.26	0.238	0.213003370951172	8	LRRC58
1.37973577211975e-05	0.140787677813503	0.151	0.133	0.214272965410197	8	FRMD4B
1.45626120167627e-05	0.136618517929302	0.176	0.157	0.226157364620324	8	IFI47
1.59465230525963e-05	0.173478522305817	0.191	0.172	0.247649503006821	8	CALM2
1.82080480927237e-05	0.132049571867753	0.284	0.262	0.282770986879999	8	KRT8
1.96612755241707e-05	0.129214311291983	0.202	0.183	0.305339608890371	8	LGALS8
2.13483290866162e-05	0.131619670192822	0.272	0.251	0.331539550715149	8	IRGM1
2.53797332969779e-05	0.128920892904134	0.253	0.232	0.394147258102066	8	ATF5
2.85710369577162e-05	0.161316014045967	0.162	0.146	0.443708203953333	8	PLA1A
3.00026439950977e-05	0.243509972659806	0.141	0.125	0.465941061243867	8	KIF21A
3.0108723818923e-05	0.140406735424249	0.235	0.215	0.467588480907875	8	SCARB1
3.28581008175748e-05	0.240741402498533	0.145	0.129	0.510286305696937	8	CTSZ
4.57952226603832e-05	0.195334113834317	0.109	0.095	0.711199807915751	8	GPR155
4.69339360522725e-05	0.266745594423373	0.104	0.09	0.728884026891793	8	KLF10
4.88659425347573e-05	0.161770021180365	0.166	0.149	0.758888087564781	8	UGCG
5.5134363548712e-05	0.147678155212617	0.133	0.117	0.856236665911497	8	PRELP
6.31449509070593e-05	0.102173348694362	0.425	0.403	0.98064108758663	8	PAICS
6.31699185172535e-05	0.136345697554911	0.195	0.177	0.981028834572947	8	FNDC3B
8.1352067454884e-05	0.217390588431636	0.116	0.102	1	8	APP
8.64137357800055e-05	0.11511896451117	0.116	0.102	1	8	AOX3
0.000101840658518577	0.142964583324521	0.188	0.171	1	8	AS3MT
0.000117396142029549	0.128455316641248	0.265	0.246	1	8	EIF4A1
0.00013573188211972	0.109708822084375	0.315	0.295	1	8	SERPINA10
0.000155023959547237	0.133766246654571	0.205	0.189	1	8	HYKK
0.000175111860806941	0.106404073235868	0.323	0.303	1	8	DNAJC3
0.000175379563153366	0.188375885278491	0.124	0.11	1	8	DSG2
0.000203013978727787	0.157148583931014	0.198	0.181	1	8	FNDC3A
0.000215421081391766	0.112852868896754	0.176	0.159	1	8	RAB6A
0.000288946636481862	0.223060976301531	0.144	0.13	1	8	SRD5A1
0.000324807931957229	0.17351074893126	0.122	0.109	1	8	PCSK9
0.000341771676104451	0.132317762705466	0.181	0.166	1	8	NOCT
0.000403872466929761	0.160341901166282	0.181	0.166	1	8	SMOC1
0.000412882119839986	0.239790790431566	0.155	0.142	1	8	KRT18
0.00043803714612364	0.132807033851177	0.136	0.122	1	8	ERLIN1
0.000473605200174218	0.196205583190855	0.142	0.129	1	8	GSN
0.000538653108656901	0.111015160747244	0.279	0.262	1	8	IYD
0.000578736045956169	0.10894001035873	0.325	0.308	1	8	B3GALT1
0.000591803271200785	0.135059675012447	0.219	0.204	1	8	SEC24D
0.000600988147065889	0.121096363586377	0.315	0.298	1	8	IVNS1ABP
0.000711684318949425	0.133666523613495	0.226	0.21	1	8	KYNU
0.000737998822855221	0.246099214290186	0.131	0.118	1	8	TCN2
0.000817328340368517	0.22238019512963	0.125	0.113	1	8	KLHL2
0.000871522163300729	0.14330311146763	0.197	0.183	1	8	AGXT
0.000919942890682389	0.142342745119649	0.194	0.179	1	8	TUBB2A
0.000995328739173849	0.100779392510196	0.233	0.217	1	8	ENPP2
0.00106335299466586	0.162845704162155	0.102	0.091	1	8	LLPH
0.00111293445976492	0.201606876052201	0.117	0.106	1	8	HMGCR
0.00116363486596422	0.130596905173217	0.112	0.101	1	8	ERO1B
0.00120922774230351	0.112980989693	0.259	0.243	1	8	ZBTB20
0.0013381340960481	0.160212424443408	0.108	0.097	1	8	AKT1
0.00135735025982653	0.14388475809218	0.163	0.149	1	8	RELA
0.00143114867462558	0.175845111347291	0.132	0.121	1	8	PABPC4
0.00167313221689072	0.101399405930885	0.22	0.206	1	8	CFB
0.00170978327728205	0.193688709947265	0.139	0.127	1	8	CERS2
0.00198132274475482	0.162745963022015	0.1	0.09	1	8	BZW1
0.00206676018673595	0.124995859543079	0.183	0.169	1	8	ATP5J
0.00207744349348377	0.105060309726782	0.159	0.146	1	8	ZBTB37
0.00211192124518778	0.14579523075372	0.114	0.104	1	8	CHKA
0.00230453136660041	0.208234790825171	0.156	0.144	1	8	NUDT19
0.00241215991791703	0.238027907643391	0.1	0.09	1	8	CHTOP
0.00241662966324976	0.148537285771451	0.139	0.127	1	8	SEC11C
0.00247843798261075	0.154327478386704	0.24	0.227	1	8	SERPINA11
0.00296153015881717	0.156972947476652	0.109	0.098	1	8	PRDX1
0.00346283294175231	0.137917749252455	0.219	0.205	1	8	SRSF5
0.00354342010556007	0.128683016696116	0.11	0.1	1	8	PTER
0.00356094858555769	0.14023628664658	0.112	0.101	1	8	MRC1
0.00396910506563282	0.175552880040986	0.136	0.125	1	8	SHB
0.00414290337260497	0.160827671972257	0.171	0.16	1	8	GPI1
0.00454950834092452	0.189705421304014	0.125	0.114	1	8	CCNL1
0.00456227571024402	0.163434611175591	0.108	0.098	1	8	VMP1
0.00474100869006363	0.13380242252452	0.177	0.165	1	8	DHCR7
0.00478541272663694	0.135801626586784	0.121	0.11	1	8	KDM4A
0.00510528320390543	0.111003182703066	0.225	0.212	1	8	RBPMS
0.00521434327139555	0.111138499633957	0.139	0.128	1	8	SMLR1
0.00530578440036745	0.12001304680989	0.144	0.133	1	8	SDC1
0.00531127282164647	0.177784445197607	0.105	0.096	1	8	TPP2
0.00538782949431907	0.178381382869318	0.155	0.144	1	8	SULT1A1
0.00558478224639922	0.106531820585378	0.166	0.155	1	8	SLC20A2
0.00604178298732336	0.150684929935194	0.133	0.123	1	8	RORC
0.00661797395905965	0.111592624053348	0.162	0.151	1	8	NIPA2
0.00736046610048102	0.131607777097832	0.121	0.111	1	8	BCL3
0.00792056716365088	0.199902922593111	0.116	0.106	1	8	DEK
0.00832745609409339	0.123858608953654	0.136	0.126	1	8	COPB1
0.00885323151053301	0.115034194568374	0.108	0.099	1	8	PURB
